# Polygenic adaptation of rosette growth in *Arabidopsis thaliana*

**DOI:** 10.1101/2020.03.31.018341

**Authors:** Benedict Wieters, Kim A. Steige, Fei He, Evan M. Koch, Sebastián E. Ramos-Onsins, Hongya Gu, Ya-Long Guo, Shamil Sunyaev, Juliette de Meaux

## Abstract

The rate at which plants grow is a major functional trait in plant ecology. However, little is known about its evolution in natural populations. Here, we investigate evolutionary and environmental factors shaping variation in the growth rate of *Arabidopsis thaliana*. We used plant diameter as a proxy to monitor plant growth over time in environments that mimicked latitudinal differences in the intensity of natural light radiation, across a set of 278 genotypes sampled within four broad regions, including an outgroup set of genotypes from China. A field experiment conducted under natural conditions confirmed the ecological relevance of the observed variation. All genotypes markedly expanded their rosette diameter when the light supply was decreased, demonstrating that environmental plasticity is a predominant source of variation to adapt plant size to prevailing light conditions. Yet, we detected significant levels of genetic variation both in growth rate and growth plasticity. Genome-wide association studies revealed that only 2 single nucleotide polymorphisms associate with genetic variation for growth above Bonferroni confidence levels. However, marginally associated variants were significantly enriched among genes with an annotated role in growth and stress reactions. Polygenic scores computed from marginally associated variants confirmed the polygenic basis of growth variation. For both light regimes, phenotypic divergence between the most distantly related population (China) and the various regions in Europe is smaller than the variation observed within Europe, indicating that some level of stabilizing selection constrains the evolution of growth rate. We observed that Spanish genotypes, however, reach a significantly larger size than Northern European genotypes. Tests of adaptive divergence and analysis of the individual burden of deleterious mutations reveal that adaptive processes have played a more important role in shaping regional differences in rosette growth than maladaptive evolution.

## Supplementary Table for "Polygenic adaptation of rosette growth in *Arabidopsis thaliana*"

### Sheet: S1 Sample information and Climate
Table S1. Information on the genotypes used in this study, with their country of origin, assigned region, Genotype name and ID in 1001 Genomes, info on the sampling location and position (latitude and longitude) and the Collector. In the second part of the table the climatic information on the respective location is summarized with:
Number of growing months; in the growing season: average Temperature [°C], Soil water content [%], Water vapor pressure [kPa], Wind speed [m s-¹], Radiation [kJ m-² day-¹], Rain [mm]. Afterwards the Bioclim variables 1 t 19 from the Worldclim database (http://worldclim.org/version2). After this the first 2 PCs for PCA on data based on growing season, Temperature variables from bioclim data and precipitation variables from bioclim data.
Country	Region	Genotype	1001GenomesID	Location	Latitude	Longitude	Collector		Nr_Growing months	T_GS	SWC_GS	Water vapor_GS	Wind_GS	Radiation_GS	Rain_GS	Bioclim1_T_Annual	Bioclim2_Diurnal_Range	Bioclim3_Isothermality	Bioclim4_T_Seasonality	Bioclim5_MaxT_Wrmst_Month	Bioclim_MinT_Cldst_Month	Bioclim7_T_Ann_Range	Bioclim8_T_Wettest_Qtr	Bioclim9_T_Driest_Qtr	Bioclim10_T_Wrmst_Qtr	Bioclim11_T_Cldst_Qtr	Bioclim12_Ann_Precip	Bioclim13_P_Wettest_Month	Bioclim14_P_Driest_Month	Bioclim15_P_Seasonality	Bioclim16_P_Wettest_Qtr	Bioclim17_P_Driest_Qtr	Bioclim18_P_Wrmst_Qtr	Bioclim19_P_Cldst_Qtr	Radiation	PC1_growS	PC2_growS	PC1_T	PC2_T	PC1_P	PC2_P
China	China	Ahthx-23	NA	Anhui, Taihuxian	30.4522	117.286	Fei He, Hongya Gu		11	17.5975	91.8182	1.68658	2.37345	15323.7	134.909	16.5273	8.88667	27.2731	886.441	33.332	0.748	32.584	20.3353	7.34733	27.296	5.604	1521	287	33	55.2815	637	145	597	148	15323.7	76.6372	-10.831	252.659	-2.72127	934.429	-283.015
China	China	Aqs-11	NA	Anhui, Qianshanxian	30.746	117.973	Fei He, Hongya Gu		11	17.4487	92.0909	1.71876	2.46473	15474.3	120.182	16.3398	8.977	26.9192	901.863	33.552	0.204	33.348	24.7347	6.918	27.3027	5.13133	1358	238	32	51.7952	555	135	523	141	15474.3	63.7267	-3.77407	268.271	-2.56256	736.026	-242.715
China	China	Ayx	NA	Anhui, Yuexixian	30.4289	116.153	Fei He, Hongya Gu		11	16.6676	100	1.52665	2.38073	14992.7	136.273	15.5832	7.79033	24.6905	864.066	31.536	-0.016	31.552	23.8573	6.71333	26.0307	4.766	1538	273	36	55.307	649	145	632	150	14992.7	81.6201	-4.20536	230.459	0.12745	960.713	-304.008
China	China	Cbb	NA	Chongqing, Beibeiqu	29.794	106.484	Fei He, Hongya Gu		12	17.4727	83.9167	1.66833	1.33933	12056.7	94.5833	17.472	6.54533	24.0143	744.532	30.28	3.024	27.256	26.378	7.92533	26.378	7.92533	1135	192	17	69.2331	522	57	522	57	12056.7	37.2928	0.733957	111.269	-1.60802	504.26	-327.447
China	China	Ctl-62	NA	Chongqing, Tongliangxian	29.823	106.056	Fei He, Hongya Gu		12	17.9927	85	1.72773	1.31	11824.8	92.5	17.9927	6.44267	23.8088	738.784	30.732	3.672	27.06	26.8433	8.49933	26.8433	8.49933	1110	203	17	73.2594	539	56	539	56	11824.8	35.9664	2.63953	105.582	-2.60266	494.65	-346.619
China	China	Gwx-11	NA	Gansu, Wenxian	32.725	105.122	Fei He, Hongya Gu		10	15.9256	54.3	1.32884	1.3388	13477.3	72.9	13.9417	8.80733	30.4583	725.205	27.624	-1.292	28.916	21.7733	4.58733	22.594	4.58733	734	167	2	92.7966	426	10	403	10	13477.3	4.26971	-15.28	91.5043	2.52911	78.0607	-318.699
China	China	Hha-21	NA	Hubei, Honganxian	31.167	107.126	Fei He, Hongya Gu		12	17.4603	81.8333	1.66543	1.285	12360.8	97.3333	17.4628	7.05367	24.7636	775.14	30.832	2.348	28.484	26.1587	7.59867	26.8207	7.59867	1168	211	14	71.1129	551	49	527	49	12360.8	38.7584	-2.38069	141.825	-1.9099	545.391	-338.739
China	China	Hnxy-46	NA	Hunan, Yuanlingxian	28.523	110.72	Fei He, Hongya Gu		11	17.5713	91.4545	1.66298	1.70764	13778.8	124.182	16.505	7.98467	26.0528	818.698	31.376	0.728	30.648	20.4507	6.21933	26.346	6.21933	1405	235	38	55.773	628	136	515	136	13778.8	66.975	-6.2227	185.049	-0.479123	800.696	-244.871
China	China	Hnzjj-75	NA	Hunan, Zhangjiajie	29.412	110.442	Fei He, Hongya Gu		10	16.2948	98.7	1.5182	1.912	14068.1	137.2	14.2183	7.40333	25.469	773.498	28.336	-0.732	29.068	21.618	4.41133	23.5153	4.41133	1448	234	30	57.4288	631	109	591	109	14068.1	81.8115	-5.74458	139.844	4.14049	850.784	-313.032
China	China	Hwc-61	NA	Hubei, Wuchangqu	30.525	114.471	Fei He, Hongya Gu		11	18.1458	86.6364	1.6712	2.16036	13811.3	112.818	16.9745	8.44767	25.3958	899.326	33.412	0.148	33.264	25.6587	7.49933	27.7693	5.572	1277	212	29	56.0325	569	124	511	126	13811.3	54.6944	-5.22327	265.829	-2.74188	661.351	-256.2
China	China	Hyl-40	NA	NA	28.52	110.72	Fei He, Hongya Gu		11	17.5713	91.4545	1.66298	1.70764	13778.8	124.182	16.505	7.98467	26.0528	818.698	31.376	0.728	30.648	20.4507	6.21933	26.346	6.21933	1405	235	38	55.773	628	136	515	136	13778.8	66.975	-6.2227	185.049	-0.479123	800.696	-244.871
China	China	Jjgs-30	NA	Jiangxi, Jinggangshan	26.755	114.31	Fei He, Hongya Gu		12	16.902	89.5	1.67503	2.02867	14217.8	129.5	16.9027	8.67733	28.6305	781.766	31.692	1.384	30.308	21.1167	8.61067	25.9773	6.83	1554	233	45	49.3162	664	176	480	214	14217.8	70.7714	-10.4259	148.125	-3.64199	950.156	-149.257
China	China	Jjj-32	NA	Jiangxi, Jiujiangxian	29.602	115.92	Fei He, Hongya Gu		11	18.1462	98.8182	1.59087	2.26873	14900.9	128	17.0178	8.50167	25.819	891.773	33.512	0.584	32.928	21.346	7.842	27.7273	5.74267	1460	237	41	52.268	636	160	505	180	14900.9	73.7891	-1.46979	258.083	-2.90601	858.349	-199.737
China	China	Jnf-27	NA	Shanxi, Chengguxian	26.986	116.242	Fei He, Hongya Gu		12	17.6187	83.4167	1.7207	2.10167	14642.9	144.083	17.6188	8.40833	28.2386	778.865	32.38	2.604	29.776	21.6527	9.30867	26.5987	7.50667	1729	301	46	61.5268	830	173	555	222	14642.9	80.87	-22.5596	145.284	-4.88115	1192.45	-203.141
China	China	JSnj-8	NA	Jiangsu, Nanjingshi	32.053	118.842	Fei He, Hongya Gu		9	19.3942	78.6667	1.82311	2.64533	16826	104.333	15.5085	8.36567	24.8269	926.343	32.176	-1.52	33.696	26.6367	3.858	26.6367	3.858	1043	201	26	59.1558	478	104	478	104	16826	43.4836	-8.25722	292.829	1.72727	410.676	-266.484
China	China	Scg-68	NA	Jiangxi, Nanfengxian	32.932	107.211	Fei He, Hongya Gu		9	17.9316	63.8889	1.62791	1.46	14908	95.2222	14.3813	9.25267	28.7886	842.303	29.736	-2.404	32.14	23.5907	3.73333	24.596	3.73333	883	169	7	76.4373	451	26	402	26	14908	28.5171	-17.1212	208.611	2.3754	219.663	-289.6
China	China	Scg-77	NA	Jiangxi, Nanfengxian	32.932	107.211	Fei He, Hongya Gu		9	17.9316	63.8889	1.62791	1.46	14908	95.2222	14.3813	9.25267	28.7886	842.303	29.736	-2.404	32.14	23.5907	3.73333	24.596	3.73333	883	169	7	76.4373	451	26	402	26	14908	28.5171	-17.1212	208.611	2.3754	219.663	-289.6
China	China	Smx-34	NA	Shanxi, Mianxian	33.156	106.753	Fei He, Hongya Gu		10	16.9988	68.9	1.56476	1.4348	14525.1	81	14.7717	9.23667	29.1304	830.041	29.792	-1.916	31.708	23.77	4.23467	24.8167	4.23467	821	164	5	80.6383	438	20	389	20	14525.1	18.2502	-6.14385	196.374	1.54111	155.97	-291.163
China	China	Xyl	NA	NA	NA	NA	Fei He, Hongya Gu		NA	NA	NA	NA	NA	NA	NA	NA	NA	NA	NA	NA	NA	NA	NA	NA	NA	NA	NA	NA	NA	NA	NA	NA	NA	NA	NA	NA	NA	NA	NA	NA	NA
China	China	Zkh-29	NA	Zhejiang, Kaihuaxian	29.113	118.384	Fei He, Hongya Gu		11	18.0604	90.1818	1.75	2.22727	15098.3	145.545	16.9723	8.552	26.7718	858.46	33.06	1.116	31.944	21.0673	8.03133	27.1633	6.06933	1663	290	43	56.2505	751	171	547	221	15098.3	85.3025	-17.2127	224.77	-3.16414	1102.13	-194.506
China	China	Zla-62	NA	Zhejiang, Lin’anshi	30.054	119.924	Fei He, Hongya Gu		11	17.6011	94.2727	1.71713	2.28836	15044.5	118.364	16.655	8.41933	25.8198	874.425	33.048	0.44	32.608	24.8213	7.78067	27.1693	5.65333	1368	203	42	43.9938	510	156	483	183	15044.5	63.1355	-1.01713	240.896	-2.6936	721.969	-173.334
France	Western Europe	All1-2	NA	Allassac	45.261	1.479	Valérie Le Corre		11	12.3964	76.0909	1.09731	2.50473	13398.7	77.9091	11.7462	8.97167	37.3882	552.721	23.356	-0.64	23.996	8.584	18.7193	18.7193	5.304	939	91	59	12.8808	262	198	198	245	NA	NA	NA	NA	NA	NA	NA
France	Western Europe	All1-4	NA	Allassac	45.261	1.479	Valérie Le Corre		11	12.3964	76.0909	1.09731	2.50473	13398.7	77.9091	11.7462	8.97167	37.3882	552.721	23.356	-0.64	23.996	8.584	18.7193	18.7193	5.304	939	91	59	12.8808	262	198	198	245	NA	NA	NA	NA	NA	NA	NA
France	Western Europe	All1-5	NA	Allassac	45.261	1.479	Valérie Le Corre		11	12.3964	76.0909	1.09731	2.50473	13398.7	77.9091	11.7462	8.97167	37.3882	552.721	23.356	-0.64	23.996	8.584	18.7193	18.7193	5.304	939	91	59	12.8808	262	198	198	245	NA	NA	NA	NA	NA	NA	NA
France	Western Europe	All1-8	NA	Allassac	45.261	1.479	Valérie Le Corre		11	12.3964	76.0909	1.09731	2.50473	13398.7	77.9091	11.7462	8.97167	37.3882	552.721	23.356	-0.64	23.996	8.584	18.7193	18.7193	5.304	939	91	59	12.8808	262	198	198	245	NA	NA	NA	NA	NA	NA	NA
France	Western Europe	All2-1	NA	Allassac	45.261	1.479	Valérie Le Corre		11	12.3964	76.0909	1.09731	2.50473	13398.7	77.9091	11.7462	8.97167	37.3882	552.721	23.356	-0.64	23.996	8.584	18.7193	18.7193	5.304	939	91	59	12.8808	262	198	198	245	NA	NA	NA	NA	NA	NA	NA
France	Western Europe	All2-4	NA	Allassac	45.261	1.479	Valérie Le Corre		11	12.3964	76.0909	1.09731	2.50473	13398.7	77.9091	11.7462	8.97167	37.3882	552.721	23.356	-0.64	23.996	8.584	18.7193	18.7193	5.304	939	91	59	12.8808	262	198	198	245	NA	NA	NA	NA	NA	NA	NA
France	Western Europe	All2-5	NA	Allassac	45.261	1.479	Valérie Le Corre		11	12.3964	76.0909	1.09731	2.50473	13398.7	77.9091	11.7462	8.97167	37.3882	552.721	23.356	-0.64	23.996	8.584	18.7193	18.7193	5.304	939	91	59	12.8808	262	198	198	245	NA	NA	NA	NA	NA	NA	NA
France	Western Europe	All2-6	NA	Allassac	45.261	1.479	Valérie Le Corre		11	12.3964	76.0909	1.09731	2.50473	13398.7	77.9091	11.7462	8.97167	37.3882	552.721	23.356	-0.64	23.996	8.584	18.7193	18.7193	5.304	939	91	59	12.8808	262	198	198	245	NA	NA	NA	NA	NA	NA	NA
France	Western Europe	ARR-17	9927	Arrigas	44.05	3.69	Valérie Le Corre		9	13.8222	63.8889	1.13822	4.17378	16582.7	64	11.5188	9.57967	37.65	589.046	23.848	-1.596	25.444	8.24733	18.8927	18.8927	4.60533	784	113	31	30.4055	257	131	131	208	NA	NA	NA	NA	NA	NA	NA
France	Western Europe	Cam-2	NA	Camaret-sur-Mer	48.276	-4.595	Valérie Le Corre		12	11.8133	88.8333	1.20108	6.48958	11540.2	87	11.9059	4.35	33.0134	325.381	18.3	5.12353	13.1765	9.40392	15.8716	16.0951	8.21765	1038	132	42	36.7932	385	147	176	327	NA	NA	NA	NA	NA	NA	NA
France	Western Europe	Cam-6	NA	Camaret-sur-Mer	48.276	-4.595	Valérie Le Corre		12	11.8133	88.8333	1.20108	6.48958	11540.2	87	11.9059	4.35	33.0134	325.381	18.3	5.12353	13.1765	9.40392	15.8716	16.0951	8.21765	1038	132	42	36.7932	385	147	176	327	NA	NA	NA	NA	NA	NA	NA
France	Western Europe	Cam-8	NA	Camaret-sur-Mer	48.276	-4.595	Valérie Le Corre		12	11.8133	88.8333	1.20108	6.48958	11540.2	87	11.9059	4.35	33.0134	325.381	18.3	5.12353	13.1765	9.40392	15.8716	16.0951	8.21765	1038	132	42	36.7932	385	147	176	327	NA	NA	NA	NA	NA	NA	NA
France	Western Europe	Cam-10	NA	Camaret-sur-Mer	48.276	-4.595	Valérie Le Corre		12	11.8133	88.8333	1.20108	6.48958	11540.2	87	11.9059	4.35	33.0134	325.381	18.3	5.12353	13.1765	9.40392	15.8716	16.0951	8.21765	1038	132	42	36.7932	385	147	176	327	NA	NA	NA	NA	NA	NA	NA
France	Western Europe	Cam-11	NA	Camaret-sur-Mer	48.276	-4.595	Valérie Le Corre		12	11.8133	88.8333	1.20108	6.48958	11540.2	87	11.9059	4.35	33.0134	325.381	18.3	5.12353	13.1765	9.40392	15.8716	16.0951	8.21765	1038	132	42	36.7932	385	147	176	327	NA	NA	NA	NA	NA	NA	NA
France	Western Europe	Cla-3	NA	Clamart	48.801	2.264	Valérie Le Corre		11	11.9513	71.9091	1.0712	3.97418	11914.9	53.9091	11.3248	6.905	32.0507	541.531	21.616	0.072	21.544	16.53	5.70133	18.1547	4.92733	646	65	43	11.0477	180	148	158	157	NA	NA	NA	NA	NA	NA	NA
France	Western Europe	Cla-5	NA	Clamart	48.801	2.264	Valérie Le Corre		11	11.9513	71.9091	1.0712	3.97418	11914.9	53.9091	11.3248	6.905	32.0507	541.531	21.616	0.072	21.544	16.53	5.70133	18.1547	4.92733	646	65	43	11.0477	180	148	158	157	NA	NA	NA	NA	NA	NA	NA
France	Western Europe	Cla-6	NA	Clamart	48.801	2.264	Valérie Le Corre		11	11.9513	71.9091	1.0712	3.97418	11914.9	53.9091	11.3248	6.905	32.0507	541.531	21.616	0.072	21.544	16.53	5.70133	18.1547	4.92733	646	65	43	11.0477	180	148	158	157	NA	NA	NA	NA	NA	NA	NA
France	Western Europe	Cur-2	NA	Curemonte	45.002	1.743	Valérie Le Corre		11	12.9418	71	1.13156	2.41491	13503.1	67.6364	12.273	9.874	38.9845	568.34	24.332	-0.996	25.328	14.46	6.55533	19.4273	5.61867	808	82	53	12.563	223	184	185	196	NA	NA	NA	NA	NA	NA	NA
France	Western Europe	Cur-5	NA	Curemonte	45.002	1.743	Valérie Le Corre		11	12.9418	71	1.13156	2.41491	13503.1	67.6364	12.273	9.874	38.9845	568.34	24.332	-0.996	25.328	14.46	6.55533	19.4273	5.61867	808	82	53	12.563	223	184	185	196	NA	NA	NA	NA	NA	NA	NA
France	Western Europe	Cur-9	NA	Curemonte	45.002	1.743	Valérie Le Corre		11	12.9418	71	1.13156	2.41491	13503.1	67.6364	12.273	9.874	38.9845	568.34	24.332	-0.996	25.328	14.46	6.55533	19.4273	5.61867	808	82	53	12.563	223	184	185	196	NA	NA	NA	NA	NA	NA	NA
France	Western Europe	Cur-10	NA	Curemonte	45.002	1.743	Valérie Le Corre		11	12.9418	71	1.13156	2.41491	13503.1	67.6364	12.273	9.874	38.9845	568.34	24.332	-0.996	25.328	14.46	6.55533	19.4273	5.61867	808	82	53	12.563	223	184	185	196	NA	NA	NA	NA	NA	NA	NA
France	Western Europe	Fet-6	NA	Fétigny	47.2	4.16667	Valérie Le Corre		8	12.3065	80.625	1.10315	3.3735	15664.9	73.25	9.08833	8.07533	33.2428	598.291	20.824	-3.468	24.292	2.834	4.99533	16.578	1.98	897	86	61	11.715	244	192	225	226	NA	NA	NA	NA	NA	NA	NA
France	Western Europe	Lac-2	NA	Lachapelle-sous-Chaux	47.7	6.81667	Valérie Le Corre		8	12.8395	81.375	1.1418	2.555	15383.5	81.625	9.34883	8.707	33.0763	647.847	21.86	-4.464	26.324	2.49933	5.136	17.5467	1.62867	1042	107	70	12.806	301	231	244	288	NA	NA	NA	NA	NA	NA	NA
France	Western Europe	Lac-7	NA	Lachapelle-sous-Chaux	47.7	6.81667	Valérie Le Corre		8	12.8395	81.375	1.1418	2.555	15383.5	81.625	9.34883	8.707	33.0763	647.847	21.86	-4.464	26.324	2.49933	5.136	17.5467	1.62867	1042	107	70	12.806	301	231	244	288	NA	NA	NA	NA	NA	NA	NA
France	Western Europe	Ldv-1	NA	Landivisiau	48.511	-4.068	Valérie Le Corre		12	11.1417	88.25	1.11217	4.98033	11171.8	91.0833	11.1427	6.87733	39.5158	397.707	19.644	2.24	17.404	7.45933	16.094	16.226	6.632	1093	133	49	32.2466	390	166	193	373	NA	NA	NA	NA	NA	NA	NA
France	Western Europe	Ldv-2	NA	Landivisiau	48.511	-4.068	Valérie Le Corre		12	11.1417	88.25	1.11217	4.98033	11171.8	91.0833	11.1427	6.87733	39.5158	397.707	19.644	2.24	17.404	7.45933	16.094	16.226	6.632	1093	133	49	32.2466	390	166	193	373	NA	NA	NA	NA	NA	NA	NA
France	Western Europe	Ldv-3	NA	Landivisiau	48.511	-4.068	Valérie Le Corre		12	11.1417	88.25	1.11217	4.98033	11171.8	91.0833	11.1427	6.87733	39.5158	397.707	19.644	2.24	17.404	7.45933	16.094	16.226	6.632	1093	133	49	32.2466	390	166	193	373	NA	NA	NA	NA	NA	NA	NA
France	Western Europe	Ldv-11	NA	Landivisiau	48.511	-4.068	Valérie Le Corre		12	11.1417	88.25	1.11217	4.98033	11171.8	91.0833	11.1427	6.87733	39.5158	397.707	19.644	2.24	17.404	7.45933	16.094	16.226	6.632	1093	133	49	32.2466	390	166	193	373	NA	NA	NA	NA	NA	NA	NA
France	Western Europe	Mib-3	NA	Mirebeau sur Bèze	47.333	5.319	Valérie Le Corre		9	13.1084	73.4444	1.16364	2.92667	14397.7	70.5556	10.5502	8.147	31.959	638.554	22.62	-2.872	25.492	10.7153	6.6	18.5447	2.87733	833	88	55	13.3282	231	178	200	198	NA	NA	NA	NA	NA	NA	NA
France	Western Europe	Mib-9	NA	Mirebeau sur Bèze	47.333	5.319	Valérie Le Corre		9	13.1084	73.4444	1.16364	2.92667	14397.7	70.5556	10.5502	8.147	31.959	638.554	22.62	-2.872	25.492	10.7153	6.6	18.5447	2.87733	833	88	55	13.3282	231	178	200	198	NA	NA	NA	NA	NA	NA	NA
France	Western Europe	Mib-11	NA	Mirebeau sur Bèze	47.333	5.319	Valérie Le Corre		9	13.1084	73.4444	1.16364	2.92667	14397.7	70.5556	10.5502	8.147	31.959	638.554	22.62	-2.872	25.492	10.7153	6.6	18.5447	2.87733	833	88	55	13.3282	231	178	200	198	NA	NA	NA	NA	NA	NA	NA
France	Western Europe	Mib-18	NA	Mirebeau sur Bèze	47.333	5.319	Valérie Le Corre		9	13.1084	73.4444	1.16364	2.92667	14397.7	70.5556	10.5502	8.147	31.959	638.554	22.62	-2.872	25.492	10.7153	6.6	18.5447	2.87733	833	88	55	13.3282	231	178	200	198	NA	NA	NA	NA	NA	NA	NA
France	Western Europe	Mog-1	NA	Sibiril-Mogueriec	48.665	-4.063	Valérie Le Corre		12	11.3937	87.5833	1.15927	5.66433	11251.2	86	11.3917	6.554	38.7719	386.589	19.76	2.856	16.904	7.86333	16.2007	16.3527	7.04333	1032	128	46	33.1509	370	154	180	356	NA	NA	NA	NA	NA	NA	NA
France	Western Europe	Mog-11	NA	Sibiril-Mogueriec	48.665	-4.063	Valérie Le Corre		12	11.3937	87.5833	1.15927	5.66433	11251.2	86	11.3917	6.554	38.7719	386.589	19.76	2.856	16.904	7.86333	16.2007	16.3527	7.04333	1032	128	46	33.1509	370	154	180	356	NA	NA	NA	NA	NA	NA	NA
France	Western Europe	Mol-2	NA	Molnet	46.924	4.103	Valérie Le Corre		9	12.0813	78.5556	1.09209	3.23378	14509.4	71.1111	9.64783	8.01167	32.4149	607.992	21.444	-3.272	24.716	15.3667	5.522	17.2487	2.348	844	84	55	13.2903	228	173	225	204	NA	NA	NA	NA	NA	NA	NA
France	Western Europe	Mol-4	NA	Molnet	46.924	4.103	Valérie Le Corre		9	12.0813	78.5556	1.09209	3.23378	14509.4	71.1111	9.64783	8.01167	32.4149	607.992	21.444	-3.272	24.716	15.3667	5.522	17.2487	2.348	844	84	55	13.2903	228	173	225	204	NA	NA	NA	NA	NA	NA	NA
France	Western Europe	Mol-10	NA	Molnet	46.924	4.103	Valérie Le Corre		9	12.0813	78.5556	1.09209	3.23378	14509.4	71.1111	9.64783	8.01167	32.4149	607.992	21.444	-3.272	24.716	15.3667	5.522	17.2487	2.348	844	84	55	13.2903	228	173	225	204	NA	NA	NA	NA	NA	NA	NA
France	Western Europe	Mol-12	NA	Molnet	46.924	4.103	Valérie Le Corre		9	12.0813	78.5556	1.09209	3.23378	14509.4	71.1111	9.64783	8.01167	32.4149	607.992	21.444	-3.272	24.716	15.3667	5.522	17.2487	2.348	844	84	55	13.2903	228	173	225	204	NA	NA	NA	NA	NA	NA	NA
France	Western Europe	Par-3	NA	Parthenay	46.65	0.25	Valérie Le Corre		11	12.3262	72.0909	1.09956	3.68109	12934.7	58.7273	11.6853	8.95933	37.5496	555.859	23.22	-0.64	23.86	8.4	18.7373	18.7373	5.20267	696	73	42	17.9227	211	138	138	195	NA	NA	NA	NA	NA	NA	NA
France	Western Europe	Par-4	NA	Parthenay	46.65	0.25	Valérie Le Corre		11	12.3262	72.0909	1.09956	3.68109	12934.7	58.7273	11.6853	8.95933	37.5496	555.859	23.22	-0.64	23.86	8.4	18.7373	18.7373	5.20267	696	73	42	17.9227	211	138	138	195	NA	NA	NA	NA	NA	NA	NA
France	Western Europe	Par-10	NA	Parthenay	46.65	0.25	Valérie Le Corre		11	12.3262	72.0909	1.09956	3.68109	12934.7	58.7273	11.6853	8.95933	37.5496	555.859	23.22	-0.64	23.86	8.4	18.7373	18.7373	5.20267	696	73	42	17.9227	211	138	138	195	NA	NA	NA	NA	NA	NA	NA
France	Western Europe	Par-13	NA	Parthenay	46.65	0.25	Valérie Le Corre		11	12.3262	72.0909	1.09956	3.68109	12934.7	58.7273	11.6853	8.95933	37.5496	555.859	23.22	-0.64	23.86	8.4	18.7373	18.7373	5.20267	696	73	42	17.9227	211	138	138	195	NA	NA	NA	NA	NA	NA	NA
France	Western Europe	Pyl-1	NA	Le Pyla	44.65	-1.16667	Valérie Le Corre		12	13.2097	84.3333	1.26241	3.8912	12990.4	78.6667	13.2083	8.01019	37.6163	480.471	24.1722	2.87778	21.2944	8.23796	18.9741	19.2593	7.52778	944	114	42	27.6531	321	156	185	291	NA	NA	NA	NA	NA	NA	NA
France	Western Europe	Pyl-3	NA	Le Pyla	44.65	-1.16667	Valérie Le Corre		12	13.2097	84.3333	1.26241	3.8912	12990.4	78.6667	13.2083	8.01019	37.6163	480.471	24.1722	2.87778	21.2944	8.23796	18.9741	19.2593	7.52778	944	114	42	27.6531	321	156	185	291	NA	NA	NA	NA	NA	NA	NA
France	Western Europe	Pyl-4	NA	Le Pyla	44.65	-1.16667	Valérie Le Corre		12	13.2097	84.3333	1.26241	3.8912	12990.4	78.6667	13.2083	8.01019	37.6163	480.471	24.1722	2.87778	21.2944	8.23796	18.9741	19.2593	7.52778	944	114	42	27.6531	321	156	185	291	NA	NA	NA	NA	NA	NA	NA
France	Western Europe	Pyl-8	NA	Le Pyla	44.65	-1.16667	Valérie Le Corre		12	13.2097	84.3333	1.26241	3.8912	12990.4	78.6667	13.2083	8.01019	37.6163	480.471	24.1722	2.87778	21.2944	8.23796	18.9741	19.2593	7.52778	944	114	42	27.6531	321	156	185	291	NA	NA	NA	NA	NA	NA	NA
France	Western Europe	Vou-1	NA	Vouillé	46.65	0.166667	Valérie Le Corre		11	12.3756	72	1.09971	3.66945	12952.9	59.3636	11.7343	8.936	37.5399	555.538	23.244	-0.56	23.804	5.89133	18.7547	18.7547	5.23	722	77	43	18.8972	222	139	139	206	NA	NA	NA	NA	NA	NA	NA
France	Western Europe	Vou-6	NA	Vouillé	46.65	0.166667	Valérie Le Corre		11	12.3756	72	1.09971	3.66945	12952.9	59.3636	11.7343	8.936	37.5399	555.538	23.244	-0.56	23.804	5.89133	18.7547	18.7547	5.23	722	77	43	18.8972	222	139	139	206	NA	NA	NA	NA	NA	NA	NA
France	Western Europe	Vou-9	NA	Vouillé	46.65	0.166667	Valérie Le Corre		11	12.3756	72	1.09971	3.66945	12952.9	59.3636	11.7343	8.936	37.5399	555.538	23.244	-0.56	23.804	5.89133	18.7547	18.7547	5.23	722	77	43	18.8972	222	139	139	206	NA	NA	NA	NA	NA	NA	NA
France	Western Europe	Vou-10	NA	Vouillé	46.65	0.166667	Valérie Le Corre		11	12.3756	72	1.09971	3.66945	12952.9	59.3636	11.7343	8.936	37.5399	555.538	23.244	-0.56	23.804	5.89133	18.7547	18.7547	5.23	722	77	43	18.8972	222	139	139	206	NA	NA	NA	NA	NA	NA	NA
France	Western Europe	WAV-8	9938	Wavrin	50.65	2.99	NA		9	12.508	75.8889	1.14204	3.92133	12604.9	61.5556	10.3593	7.508	34.3144	541.243	20.848	-1.032	21.88	10.9727	6.41667	17.07	3.92333	719	74	42	14.9549	207	146	182	165	NA	NA	NA	NA	NA	NA	NA
Germany	Northern Europe	Bd-0	7013	Berlin Dahlem	52.4584	13.287	Albert Kranz		7	14.1503	64	1.16977	3.46514	14551.3	49.5714	9.25817	7.62033	28.5107	683.744	21.892	-4.836	26.728	17.8267	4.65133	17.8267	1.05733	563	65	35	19.7878	177	115	177	131	14551.3	-11.9672	4.36702	49.6021	9.73916	-204.12	-45.2556
Germany	Western Europe	Gie-0	7147	Gießen	50.584	8.67825	Albert Kranz		8	13.048	74.25	1.11325	2.783	13572.4	54.125	9.4785	7.893	30.3857	654.707	21.708	-4.268	25.976	16.154	5.30067	17.684	1.57133	632	63	39	14.5062	186	130	173	146	NA	NA	NA	NA	NA	NA	NA
Germany	Northern Europe	Hh-0	7169	Hohenlieth	54.4175	9.88682	Albert Kranz		7	12.6223	81.5714	1.17657	4.58457	13907.9	70.5714	8.42729	6.49292	29.2936	595.158	19.045	-3.12	22.165	15.5058	3.765	15.9367	1.48583	848	85	46	18.2643	248	171	242	203	13907.9	14.7394	10.2804	-39.1016	12.1294	103.91	-10.6814
Germany	Northern Europe	Np-0	7268	Nieps (Niedersachsen)	52.6969	10.981	Albert Kranz		7	13.5897	67.1429	1.15234	3.26457	14176	52	8.9575	8.12967	31.3499	652.453	21.132	-4.8	25.932	17.1867	4.446	17.1867	1.20067	594	63	37	17.5801	186	121	186	139	14176	-8.37231	6.02805	18.2337	9.34044	-170.235	-42.4553
Germany	Northern Europe	Pt-0	7305	Pötrau	53.476	10.6065	Albert Kranz		7	13.164	72.1429	1.16131	3.22686	14054.1	59.4286	8.68433	7.74733	30.5735	631.991	20.54	-4.8	25.34	16.6373	4.13467	16.6373	1.15867	699	72	44	15.6206	208	142	208	168	14054.1	0.513705	7.02295	-2.21442	10.3982	-58.0563	-26.0621
Germany	Northern Europe	Sp-0	7343	Berlin-Spandau	52.5339	13.181	Albert Kranz		7	14.2251	63	1.17434	3.436	14457.7	49	9.32733	7.694	28.7132	683.006	21.988	-4.808	26.796	17.848	4.76067	17.848	1.11067	554	66	34	20.2114	174	113	174	128	14457.7	-12.9355	3.74406	48.8653	9.49292	-214.288	-46.271
Germany	Northern Europe	Ste-0	7346	Stendal	52.6058	11.8558	Albert Kranz		7	14.3154	61.8571	1.17171	3.27029	14350.1	50.2857	9.49683	8.17167	30.9345	669.169	21.932	-4.484	26.416	17.8087	5.16933	17.8087	1.43733	550	63	30	23.0122	181	104	181	119	14350.1	-12.326	2.12983	34.9843	8.21454	-216.094	-59.5054
Norway	Northern Europe	Oy-0	7288	Oystese	60.3855	6.19302	Albert Kranz		6	11.3627	100	1.012	2.42667	13201.2	158	6.37067	6.50533	29.9013	576.339	17.06	-4.696	21.756	3.13333	9.022	13.8587	-0.19	2142	276	87	35.6043	749	291	392	686	13201.2	100.627	-13.8602	-58.7127	11.6962	1564.2	307.087
Spain	Spain	Agu-1	9942	Aguaron	41.32	-1.34	NA		10	12.94	46.1	0.9194	3.5428	17192.1	37.3	11.4362	11.8163	40.8983	617.193	25.916	-2.976	28.892	13.012	5.37333	19.348	4.34533	433	66	23	35.3745	163	73	95	83	17192.1	-31.1283	-5.8945	-17.0553	0.683573	-353.218	-41.1048
Spain	Spain	Amu-0	9819	Amunartia	42.35	-3.03	Carlos Alonso-Blanco		9	12.2849	60	0.9712	2.95644	16603.9	45.8889	10.1273	9.93867	39.2089	561.929	22.708	-2.64	25.348	11.61	17.274	17.274	3.66	568	65	27	24.911	175	97	97	155	16603.9	-17.1017	2.46136	-72.7387	-4.19531	-217.772	25.2895
Spain	Spain	Are-0	9820	Rio Arevalillo	41	-4.71	Carlos Alonso-Blanco		7	11.7863	39	0.914629	2.82114	17418.9	32.1429	11.7322	12.2697	40.8173	640.883	26.088	-3.972	30.06	7.89933	19.7267	20.048	4.41667	381	47	14	32.605	121	60	65	102	17418.9	-39.0682	-9.63908	6.05333	-9.21535	-421.726	-7.60547
Spain	Spain	Aru-0	9821	Arbúcies	41.81	2.49	Xavier Picó		11	12.3524	83.0909	1.0952	3.69927	15551	69	11.7112	10.0097	40.1286	558.115	23.876	-1.068	24.944	12.8493	5.97	18.8027	5.30733	816	87	42	21.1289	246	165	197	175	15551	14.1124	12.1194	-76.1426	1.43271	59.2806	-3.7445
Spain	Spain	Aul-0	9822	Embalse de Aulencia	40.52	-4.02	Carlos Alonso-Blanco		9	11.6551	44.7778	0.863556	2.39911	15278.9	34.4444	13.5082	11.5597	37.7569	692.597	28.716	-1.9	30.616	9.50267	22.536	22.6327	5.85533	392	48	13	35.107	133	55	58	107	15278.9	-34.3181	-5.71075	57.8942	-12.7972	-408.872	-0.293391
Spain	Spain	Bes-5	9824	Besande	42.91	-4.91	Carlos Alonso-Blanco		6	11.812	69.5	0.947267	3.40667	19105	61.5	7.306	7.45667	34.7598	523.833	18.328	-3.124	21.452	2.60067	14.2427	14.2427	1.70733	891	107	37	30.72	301	134	134	283	19105	1.06634	3.82238	-111.289	4.62844	148.023	110.903
Spain	Spain	Bla-1	8264	Blanes	41.6833	2.8	Albert Kranz		12	15.3178	70.75	1.31233	3.445	14713.5	58.0833	15.3186	8.78167	37.5713	538.608	27.4933	4.12	23.3733	16.3044	22.3089	22.3489	9.43	697	88	27	25.7541	226	128	152	166	14713.5	-1.18701	6.11944	-95.5442	-13.9647	-66.3916	4.91667
Spain	Spain	Boa-0	9825	Boadilla del Monte	40.4	-3.88	Carlos Alonso-Blanco		9	12.4556	44.3333	0.908622	2.30711	15348.1	34.8889	14.2825	11.6563	38.0379	689.047	29.624	-1.02	30.644	10.2133	23.1693	23.356	6.59067	392	48	11	38.0454	137	51	52	113	15348.1	-34.11	-6.33424	54.4246	-14.4493	-408.134	6.89551
Spain	Spain	Bor-0	9826	Borrenes	42.49	-6.71	Carlos Alonso-Blanco		11	12.5909	64.4545	1.00709	2.48618	14971.8	82.4545	11.937	9.63533	38.4552	560.002	23.94	-1.116	25.056	8.604	19.1247	19.1247	5.474	1028	139	28	44.2975	397	108	108	359	14971.8	17.3685	-10.6323	-74.703	-6.9478	311.156	179.289
Spain	Spain	Bur-0	9829	Burgohondo	40.43	-4.75	Carlos Alonso-Blanco		7	12.072	40.1429	0.878457	2.72457	17859.3	34	12.2352	11.7437	38.383	677.675	27.284	-3.312	30.596	14.134	20.938	21.186	4.63	392	48	14	33.4456	126	56	64	104	NA	NA	NA	NA	NA	NA	NA
Spain	Spain	Cha-0	9833	Chapinería	40.38	-4.21	Carlos Alonso-Blanco		9	12.2444	39.7778	0.8928	2.33511	15373.7	31.6667	14.1073	11.3573	37.1689	699.019	29.416	-1.14	30.556	10.052	23.208	23.358	6.40933	360	45	12	34.6339	119	51	56	96	15373.7	-39.0837	-8.86431	64.3704	-13.8941	-444.83	-8.67017
Spain	Spain	Cho-0	9834	La Chopera	40.51	-3.9	Carlos Alonso-Blanco		9	12.1524	44.8889	0.887733	2.34889	15282.4	34.4444	13.9878	11.5277	37.7017	689.915	29.228	-1.348	30.576	9.934	22.9073	23.0647	6.29867	390	47	12	36.5706	136	53	54	112	15282.4	-34.2533	-5.62791	55.2657	-13.6793	-409.895	5.04908
Spain	Spain	Cir-0	9835	Centra Ivanrey	40.61	-6.57	Carlos Alonso-Blanco		11	13.0164	63.3636	0.989564	2.76764	15784.6	81.8182	13.515	10.73	39.6996	586.972	26.772	-0.256	27.028	7.78733	21.2653	21.2653	7.054	942	143	14	56.1957	398	70	70	398	15784.6	16.3092	-11.3011	-47.7078	-11.6471	232.324	216.835
Spain	Spain	Cod-0	9836	Codos	41.25	-1.32	Carlos Alonso-Blanco		10	12.8648	45.2	0.91256	3.4836	17208	38	11.2202	11.9263	40.894	624.682	25.624	-3.54	29.164	12.7407	5.09067	19.258	4.10667	438	67	23	36.0381	164	74	98	83	17208	-30.9289	-7.0142	-9.60096	1.20212	-347.563	-42.6936
Spain	Spain	Cot-0	9838	Cotanes del Monte	41.83	-5.38	Carlos Alonso-Blanco		8	11.24	40.375	0.90395	2.93	15623.8	45	12.1282	10.9723	39.003	618.909	25.608	-2.524	28.132	5.70467	20.078	20.078	5.02467	523	66	17	35.5609	182	68	68	172	15623.8	-27.0496	-14.3973	-15.9703	-8.56604	-260.31	47.0137
Spain	Spain	Coy-0	9839	Colmenar del Arroyo	40.44	-4.27	Carlos Alonso-Blanco		8	11.668	43.125	0.87075	2.5025	16489	34.125	12.6823	10.856	36.641	684.518	27.5	-2.128	29.628	8.75933	21.618	21.7473	5.17267	389	47	14	34.107	130	55	61	104	16489	-35.3845	-6.97013	49.7561	-10.4154	-412.484	-4.23057
Spain	Spain	Dar-0	9840	Daroca	41.13	-1.43	Carlos Alonso-Blanco		10	13.8556	40.2	0.95136	3.2836	17207.2	35.3	12.2702	12.053	40.0007	652.75	27.156	-2.976	30.132	14.09	5.95467	20.7213	4.81467	408	63	20	37.7277	155	66	105	75	17207.2	-35.6149	-10.2204	18.5774	-0.717803	-377.621	-56.0287
Spain	Spain	Ees-0	9841	San Lorenzo del Escorial	40.59	-4.15	Carlos Alonso-Blanco		7	10.8229	43	0.828	2.76971	17953.1	51.7143	9.9565	10.2163	35.9933	656.997	24.144	-4.24	28.384	6.26467	18.5633	18.5633	2.68933	582	70	19	36.9457	201	74	74	166	17953.1	-19.9152	-15.1278	22.0313	-4.01016	-200.866	43.7346
Spain	Spain	Elp-0	9843	Las Rozas, Madrid	40.53	-3.92	Carlos Alonso-Blanco		9	12.4	44.1111	0.902489	2.32978	15280.2	33.1111	14.235	11.6173	38.0597	686.254	29.42	-1.104	30.524	10.2093	23.1213	23.2527	6.59333	374	45	11	36.5643	129	51	52	106	15280.2	-35.788	-5.70638	51.6265	-14.285	-428.288	1.22489
Spain	Spain	Esn-2	9844	Escanilla	42.27	0.19	Carlos Alonso-Blanco		11	13.9476	55.8182	0.987927	3.48509	15795.5	51.9091	13.1623	10.5873	36.1589	648.351	28.14	-1.14	29.28	14.5407	21.1873	21.6847	5.658	621	66	27	22.8938	189	126	131	149	15795.5	-13.6418	-4.13696	13.9933	-11.0246	-157.153	4.99591
Spain	Spain	Evs-0	9845	Ermita de la Virgen del Soto	40.48	-3.96	Carlos Alonso-Blanco		9	12.5	42.4444	0.912711	2.31289	15301.7	32.6667	14.3392	11.8023	38.3541	688.565	29.72	-1.052	30.772	10.3027	23.246	23.3993	6.68267	370	45	12	35.9628	126	51	52	105	NA	NA	NA	NA	NA	NA	NA
Spain	Spain	Ezc-2	9846	Ezcaray	42.31	-3.02	Carlos Alonso-Blanco		9	12.2231	56.1111	0.969733	2.97422	16679.4	44.8889	10.096	9.79067	39.0315	560.651	22.556	-2.528	25.084	11.4987	17.2647	17.2647	3.71267	557	64	26	25.2989	172	94	94	153	16679.4	-19.795	-0.511107	-74.025	-4.03144	-229.847	24.7905
Spain	Spain	Glo-1	9848	Garganta la Olla	40.11	-5.77	Carlos Alonso-Blanco		9	11.752	46.2222	0.932311	2.79422	15710.8	57.1111	13.3093	9.69733	38.2508	567.27	25.888	0.536	25.352	7.65733	20.6813	20.6813	6.92667	622	85	10	47.9431	238	51	51	231	15710.8	-13.5852	-14.8968	-67.3964	-9.97323	-146.672	100.33
Spain	Spain	Gud-3	9849	Guadarrama	40.65	-4.11	Carlos Alonso-Blanco		7	12.0577	44.4286	0.896457	2.596	17951.3	39.2857	11.1802	10.735	37.7461	645.608	25.32	-3.12	28.44	7.50267	19.5847	19.6193	4.01267	436	55	17	33.7336	143	63	68	115	17951.3	-30.2175	-8.16023	10.7439	-7.0646	-361.693	2.77402
Spain	Spain	Hec-0	9850	Hecho	42.86	-0.7	Carlos Alonso-Blanco		6	11.8733	85.6667	0.909067	3.836	18722.3	83.8333	7.33	7.17067	33.8175	534.235	18.812	-2.392	21.204	2.984	14.6847	14.6847	2.25333	1113	117	56	20.709	328	197	197	284	18722.3	28.3426	7.80476	-100.867	4.17389	371.664	98.1088
Spain	Spain	Hue-3	9851	Huergas de Babia	42.96	-6.1	Carlos Alonso-Blanco		6	11.574	66.8333	0.921467	3.92667	18652.5	79.6667	7.44267	7.45467	36.4567	484.669	17.884	-2.564	20.448	3.36067	13.7673	13.9953	2.57067	1228	147	49	32.829	425	172	175	400	18652.5	15.8975	-6.9028	-150.384	4.21092	523.998	188.703
Spain	Spain	Ini-0	9852	INIA-Madrid	40.46	-3.75	Carlos Alonso-Blanco		9	12.3929	44.3333	0.907422	2.32311	15313.4	34.5556	14.1567	11.52	37.6421	688.386	29.332	-1.272	30.604	10.0453	23.2	23.2	6.408	404	52	11	40.5404	146	49	49	120	15313.4	-34.4066	-6.17778	53.7521	-14.0296	-393.521	13.4246
Spain	Spain	IP-All-0	9517	Allariz	42.19	-7.8	Carlos Alonso-Blanco		12	12.6193	75.9167	1.0394	2.237	13816.5	140.917	12.618	9.29933	42.9729	458.423	23.024	1.384	21.64	8.17933	18.4087	18.61	7.458	1691	243	32	49.1078	667	143	171	651	13816.5	74.4487	-27.5875	-176.231	-8.38868	1067.08	377.442
Spain	Spain	IP-Alo-0	9506	Alcongosta	40.11	-7.47	Carlos Alonso-Blanco		12	13.26	76.5	0.9917	3.387	16387.6	93	13.2583	8.818	38.8321	520.893	24.132	1.424	22.708	8.04867	19.7787	20.0927	7.38333	1116	169	12	58.1995	473	65	73	461	16387.6	32.3295	-4.88781	-113.758	-8.69608	425.198	266.963
Spain	Spain	IP-Ara-4	9520	Aranda de Duero	41.7	-3.68	Carlos Alonso-Blanco		9	12.8711	44.5556	0.970267	2.85822	16717.4	30.3333	11.7937	11.8073	39.9761	641.255	26.124	-3.412	29.536	13.678	19.9827	20.0447	4.472	372	42	12	29.3454	114	56	64	103	16717.4	-38.0279	-4.01827	6.67919	-9.57092	-433.258	-6.21261
Spain	Spain	IP-Bar-1	9521	Barcelona	41.43	2.13	Xavier Picó		12	15.1047	68.1667	1.26087	3.25133	14940.3	54.5	15.1023	8.368	35.6875	552.616	27.232	3.784	23.448	16.144	9.50333	22.324	8.946	654	82	28	28.3488	223	132	166	137	14940.3	-5.56394	5.48952	-81.228	-3.92353	-106.609	-29.0064
Spain	Spain	IP-Ber-0	9524	Bernués	42.52	-0.56	Carlos Alonso-Blanco		9	11.7116	78.6667	0.892533	4.00756	17239.7	62	9.55717	9.195	36.3841	573.628	22.112	-3.16	25.272	7.02133	17.0567	17.0567	3.09	762	81	37	21.2321	229	141	141	204	17239.7	5.81193	11.5741	-61.2248	-1.86915	-5.25045	48.6178
Spain	Spain	IP-Bis-0	9525	Bisaurri	42.49	0.54	Xavier Picó		6	12.9627	88.6667	0.929933	3.93267	19644.3	83.8333	8.02283	9.233	37.3806	570.781	20.68	-4.02	24.7	5.53133	15.5453	15.5453	1.93933	997	107	55	18.3297	294	214	214	244	19644.3	29.765	10.4318	-64.2484	0.710616	256.134	51.236
Spain	Spain	IP-Cab-3	9526	Cabrera de Mar	41.54	2.39	Xavier Picó		12	15.4848	73	1.31442	3.36594	14755	54.5833	15.4841	8.62681	37.6359	529.346	27.3783	4.45652	22.9217	16.5812	22.2449	22.4928	9.75217	655	87	27	27.2249	221	125	156	152	14755	-3.23459	9.71804	-104.776	-14.0785	-106.233	-12.3634
Spain	Spain	IP-Cad-0	9527	Candelario	40.37	-5.74	Carlos Alonso-Blanco		7	11.1703	47.1429	0.825314	3.95657	19742	75.2857	8.622	8.176	33.4917	597.096	21.148	-3.264	24.412	3.134	16.6213	16.6213	2.23267	1030	147	18	48.8592	401	84	84	386	19742	2.87726	-22.3185	-37.9895	1.01659	312.264	210.995
Spain	Spain	IP-Cal-0	9528	Calamocha	40.94	-1.37	Carlos Alonso-Blanco		9	13.9111	46.1111	0.9408	3.01022	18075	40.1111	11.4672	12.3303	40.8776	646.153	26.464	-3.7	30.164	13.2613	5.14333	19.8507	4.14	436	71	19	42.4801	170	65	120	75	18075	-28.6251	-7.18414	11.9021	0.496731	-343.068	-65.8605
Spain	Spain	IP-Cdc-3	9531	Ciruelos de Coca	41.21	-4.54	Carlos Alonso-Blanco		7	12.1269	40.7143	0.930114	2.81029	17259.7	32.4286	12.0205	12.4297	41.3771	637.062	26.34	-3.7	30.04	8.20333	19.9707	20.256	4.722	388	49	14	34.0694	125	58	64	108	17259.7	-38.0099	-8.26548	2.25359	-9.97533	-413.257	-2.85319
Spain	Spain	IP-Cdo-0	9532	Castrillejo de la Olma	42.23	-4.64	Carlos Alonso-Blanco		9	12.6156	46.3333	0.963733	2.80489	16563.6	37.7778	11.586	11.1993	39.2628	623.361	25.356	-3.168	28.524	8.016	19.636	19.636	4.476	455	54	18	31.7266	146	60	60	128	16563.6	-30.6204	-5.88389	-11.4453	-8.03723	-344.308	19.1591
Spain	Spain	IP-Cmo-3	9534	Cardiel de los Montes	40.05	-4.65	Carlos Alonso-Blanco		7	12.3954	36.5714	0.952857	2.21371	15025.7	30.5714	15.5412	11.6323	38.4718	674.441	30.448	0.212	30.236	11.682	24.2613	24.4213	8.03	327	39	8	36.3861	112	40	43	98	15025.7	-41.5702	-11.1023	39.9518	-16.9011	-480.498	-2.15762
Spain	Spain	IP-Coc-1	9535	La Selva de Mar	42.31	3.19	Xavier Picó		12	14.619	61.5833	1.21733	5.38233	14662.6	47.5833	14.619	7.772	34.7585	545.976	26.364	4.004	22.36	15.4047	21.6827	21.6827	8.628	571	81	17	31.8808	196	95	95	138	14662.6	-14.7594	2.97602	-88.2372	-11.1901	-208.826	10.3229
Spain	Spain	IP-Deh-1	9539	Peñaparda	40.29	-6.67	Carlos Alonso-Blanco		12	11.8167	68.8333	0.935067	3.405	16268	78.1667	11.8137	8.59867	37.3401	537.363	23.54	0.512	23.028	6.84	18.986	18.986	5.99267	938	141	12	55.2434	391	66	66	375	16268	15.6023	-4.76812	-97.3925	-6.13436	220.625	204.051
Spain	Spain	IP-Elb-0	9540	El Brull	41.81	2.34	Xavier Picó		8	12.071	83.875	1.0225	4.7845	17868.2	80.25	9.12217	9.755	39.1327	569.297	21.528	-3.4	24.928	10.2347	3.166	16.4467	2.80467	914	100	50	19.3939	271	193	206	207	17868.2	24.3755	7.81606	-65.1927	7.10691	164.944	22.5858
Spain	Spain	IP-Hom-4	9546	Hombrados	40.82	-1.68	Carlos Alonso-Blanco		9	12.7636	50.4444	0.856089	2.88622	18065.6	45.3333	10.3758	13.1663	42.7812	645.376	25.728	-5.048	30.776	12.0193	18.702	18.7927	3.20467	528	74	26	30.4843	179	98	109	120	18065.6	-22.0206	-5.74349	10.6338	-8.49789	-252.453	-13.6738
Spain	Spain	IP-Hor-0	9547	Calella	41.67	2.62	Xavier Picó		12	13.9053	84.5	1.21517	3.47433	14750.8	66.9167	13.9062	8.56033	36.3342	567.744	25.82	2.26	23.56	14.78	21.1707	21.2487	7.65333	803	95	35	23.4867	258	152	184	185	14750.8	12.9809	14.2275	-66.6019	-10.5591	51.0879	6.68399
Spain	Spain	IP-Hoy-0	9548	Hoyocasero	40.4	-5	Carlos Alonso-Blanco		8	12.4465	43.5	0.874	3.124	19451.2	48.5	9.188	9.77333	36.1815	623.526	22.828	-4.184	27.012	5.91933	17.4733	17.4733	2.37333	645	81	18	38.4953	226	73	73	202	19451.2	-22.4691	-13.2766	-11.4545	-2.11695	-129.766	72.6187
Spain	Spain	IP-Jim-1	9551	Jiménez de Jamuz	42.28	-5.92	Carlos Alonso-Blanco		9	13.1338	48.8889	0.966667	2.83822	16620	55.4444	12.0473	11.0393	38.7399	626.182	25.876	-2.62	28.496	5.47733	20.148	20.148	4.85333	723	94	26	36.7198	261	95	95	247	16620	-13.7849	-11.804	-8.70417	-8.57579	-32.5547	94.4715
Spain	Spain	IP-Lab-7	9552	Labajos	40.87	-4.5	Carlos Alonso-Blanco		6	11.9973	41.1667	0.894467	2.838	18756.8	35.3333	10.9142	11.7717	39.6459	647.267	25.268	-4.424	29.692	12.7287	19.1947	19.3267	3.59667	405	51	17	31.1422	132	65	73	101	18756.8	-35.2487	-9.15436	12.6042	-7.73699	-394.145	-12.0951
Spain	Spain	IP-Ldd-0	9553	Laguna de Duero	41.58	-4.71	Carlos Alonso-Blanco		8	11.544	40.5	0.9193	2.8405	15660.2	36.375	12.3813	11.7073	39.8046	635.687	26.396	-3.016	29.412	5.67867	20.3873	20.5567	5.04133	420	50	16	32.9098	139	63	69	122	15660.2	-34.6163	-10.3118	0.804637	-9.68773	-376.237	5.86402
Spain	Spain	IP-Men-2	9556	Menasalbas	39.66	-4.34	Xavier Picó		8	11.116	41.375	0.86905	2.3245	14298.1	41.125	14.6177	12.038	37.6046	722.146	30.436	-1.576	32.012	10.28	23.9287	24.1427	6.558	420	52	10	38.8708	144	46	54	126	14298.1	-30.0169	-11.746	87.5106	-15.4595	-378.459	16.2534
Spain	Spain	IP-Moa-0	9557	Montanuy	42.46	0.7	Carlos Alonso-Blanco		8	11.1435	87.625	0.89335	4.0005	17678.8	90.625	8.246	9.368	37.6588	569.493	20.896	-3.98	24.876	5.79667	2.36867	15.6987	2.08733	1037	111	61	17.6982	296	221	229	240	17678.8	35.2755	6.32384	-65.1846	9.53099	295.594	43.4204
Spain	Spain	IP-Moc-11	9558	Molacillos	41.57	-5.64	Carlos Alonso-Blanco		7	10.3171	38	0.889086	2.81029	14084.7	57.1429	12.577	11.3347	39.9052	610.387	26.248	-2.156	28.404	6.18267	20.35	20.3773	5.52067	606	78	16	39.8155	219	70	73	214	14084.7	-17.447	-22.041	-24.4332	-9.82242	-164.559	76.8079
Spain	Spain	IP-Mun-0	9561	Muñico	40.71	-5.04	Carlos Alonso-Blanco		6	11.698	43.8333	0.867	3.07267	19006.5	39.8333	10.6888	11.4443	38.5227	656.908	25.168	-4.54	29.708	6.93533	19.228	19.2967	3.39667	471	55	16	33.6698	154	65	74	135	19006.5	-30.0357	-8.85928	21.9873	-6.64212	-322.326	15.4816
Spain	Spain	IP-Mur-0	9562	Mura	41.67	2	Xavier Picó		11	12.9902	82.8182	1.05229	3.15527	15928.8	62	12.1808	10.6337	38.5613	625.952	25.972	-1.604	27.576	17.5073	5.89733	20.2213	5.11067	741	86	41	23.4029	222	138	195	138	15928.8	7.80813	15.0729	-8.07585	0.29674	-23.4025	-36.3078
Spain	Spain	IP-Nog-17	9564	Noguera	40.45	-1.6	Xavier Picó		8	12.104	50.5	0.84825	2.7805	18810.6	50.375	8.9515	11.7957	40.7084	634.066	23.716	-5.26	28.976	10.026	17.3507	17.3507	2.216	569	77	29	28.4214	189	107	107	131	18810.6	-17.5663	-7.96275	-0.815594	-4.52874	-210.846	-0.259741
Spain	Spain	IP-Orb-10	9565	Orbaitzeta	42.97	-1.23	Carlos Alonso-Blanco		9	11.8982	82.1111	0.995333	3.42489	15999.4	81.8889	9.8455	8.84167	37.0938	545.894	21.688	-2.148	23.836	4.62	16.9367	16.9367	3.70267	1030	109	52	22.1729	312	179	179	293	15999.4	25.0196	5.3939	-89.0495	-1.87675	288.719	107.364
Spain	Spain	IP-Pal-0	9567	Pallerols del Cantó	42.34	1.3	Xavier Picó		8	11.1325	92.75	0.8816	4.217	17945.1	83.625	8.19633	9.378	37.4162	575.05	20.724	-4.34	25.064	9.13267	2.22733	15.6993	1.944	933	105	60	18.2186	272	190	217	203	17945.1	31.4611	14.0993	-59.4901	9.59418	184.399	14.1569
Spain	Spain	IP-Pan-0	9568	Baños de Panticosa	42.76	-0.23	Carlos Alonso-Blanco		4	10.085	91.75	0.7678	4.75	20773.5	89.25	4.03983	4.877	26.3053	488.419	14.26	-4.28	18.54	0.563333	10.9667	10.9667	-0.473333	1365	146	71	21.0339	407	244	244	328	20773.5	35.8817	10.8643	-146.716	14.6118	645.571	118.881
Spain	Spain	IP-Pds-1	9569	Palacios del Sil	42.87	-6.45	Carlos Alonso-Blanco		9	11.0373	69.2222	0.931067	3.38711	16431.8	84.8889	9.06883	8.523	37.421	521.945	20.24	-2.536	22.776	3.98867	15.7007	15.8153	3.15533	1136	141	42	36.6771	408	144	156	372	16431.8	21.6636	-7.36361	-113.052	0.241639	425.726	170.974
Spain	Spain	IP-Rds-0	9573	Romanyá de la Selva	41.86	2.99	Xavier Picó		12	14.226	77.4167	1.2379	3.6	14635.6	57.1667	14.227	8.97733	37.0658	574.44	26.532	2.312	24.22	15.0473	21.6047	21.6387	7.85067	686	85	27	25.6137	220	132	154	156	14635.6	1.06987	12.4711	-59.8882	-11.7656	-79.4721	-3.30247
Spain	Spain	IP-Ria-0	9577	Rialb	42.34	2.17	Xavier Picó		6	11.506	83.3333	0.949667	5.29333	19193.5	93	6.7975	8.513	36.936	547.559	18.532	-4.516	23.048	4.48933	14.0993	14.0993	1.214	1102	119	61	18.7019	325	225	225	251	19193.5	35.3594	1.57991	-87.5723	3.9247	364.77	57.524
Spain	Spain	IP-Sac-0	9578	San Martin de Castañeda	42.13	-6.7	Carlos Alonso-Blanco		8	11.31	62	0.89675	4.094	17987.1	78	8.47667	8.12667	34.7472	558.211	20.16	-3.228	23.388	2.99533	15.6367	15.7573	2.20267	1097	148	32	42.3788	413	124	127	395	17987.1	12.2017	-10.4888	-76.8585	1.92729	390.114	198.336
Spain	Spain	IP-Scm-0	9580	Santa Cruz de Mudela	38.68	-3.57	Carlos Alonso-Blanco		8	11.3855	44.125	0.8894	2.797	14560.6	42	14.9052	12.555	37.9856	733.319	31.284	-1.768	33.052	10.376	24.28	24.4727	6.576	421	59	6	45.9876	155	36	41	142	NA	NA	NA	NA	NA	NA	NA
Spain	Spain	IP-Sdv-3	9581	Santa Olaja de Varga	42.84	-5.12	Carlos Alonso-Blanco		8	11.433	61.25	0.9326	3.2525	17245.6	61.25	8.59517	9.02767	36.9865	563.1	20.684	-3.724	24.408	3.24533	15.9387	15.9387	2.39	788	93	34	29.7283	261	122	122	246	17245.6	-2.9656	-3.44951	-71.9922	0.414399	31.9731	86.3506
Spain	Spain	IP-Ses-0	9582	Sestrica	41.48	-1.63	Carlos Alonso-Blanco		9	13.5822	42.1111	0.932133	3.52044	17869.8	39.6667	11.1675	11.423	39.5643	633.414	25.616	-3.256	28.872	12.8347	4.954	19.2867	3.93267	459	66	27	29.8925	161	88	89	102	17869.8	-30.8862	-10.4826	-0.85988	1.90106	-328.607	-18.7143
Spain	Spain	IP-Stp-0	9584	Santo Tomé del Puerto	41.19	-3.58	Carlos Alonso-Blanco		8	12.74	43.75	0.918	2.843	18454.8	45.5	9.60783	10.605	38.2465	627.341	23.504	-4.224	27.728	6.26733	17.8707	17.8707	2.79267	557	66	19	33.3633	181	76	76	156	18454.8	-24.9996	-11.6891	-7.64418	-3.91186	-231.567	35.7886
Spain	Spain	IP-Svi-0	9585	San Vicente	43.4	-7.39	Carlos Alonso-Blanco		12	11.771	81.8333	1.1033	3.61933	12523.5	110.25	11.7703	7.66	40.5634	408.361	21.212	2.328	18.884	7.91	16.868	17.0813	7.186	1323	169	43	38.2402	475	151	182	455	12523.5	50.0344	-8.09788	-226.239	-4.78929	637.282	222.831
Spain	Spain	IP-Tam-0	9586	Tamajón	41.03	-3.27	Carlos Alonso-Blanco		8	12.83	44.75	0.9066	2.7285	18162.6	34.75	10.9003	11.0567	38.4446	642.638	25.308	-3.452	28.76	7.25733	19.278	19.278	3.76533	420	49	15	32.1551	137	62	62	111	18162.6	-34.0461	-5.84345	7.75543	-6.89772	-380.892	3.38534
Spain	Spain	IP-Tdc-0	9587	Torrijo de la Cañada	41.5	-1.88	Carlos Alonso-Blanco		9	13.6347	41.1111	0.943378	3.39822	17776.9	38.5556	11.5793	11.25	38.745	642.708	26.12	-2.916	29.036	13.2587	19.844	19.8553	4.28667	438	59	24	27.8408	148	80	94	104	17776.9	-32.3325	-10.8596	8.12432	-8.78241	-351.632	-21.6621
Spain	Spain	IP-Tol-7	9588	Tolva	42.11	0.6	Xavier Picó		9	13.8867	67.7778	0.955956	3.37289	17825.9	63.8889	11.4315	10.3357	35.4739	655.252	26.228	-2.908	29.136	12.95	4.78267	20.1433	4.05067	735	79	39	21.5429	221	144	169	160	17825.9	2.48285	0.991072	21.0912	3.06643	-32.1928	-2.79708
Spain	Spain	IP-Tor-1	9589	Torreandaluz	41.6	-2.83	Carlos Alonso-Blanco		9	13.2151	43.7778	0.966622	3.03289	17563.7	35.2222	10.9047	11.7333	40.7125	623.183	25.14	-3.68	28.82	12.3667	19.0627	19.0627	3.96667	434	50	18	26.5074	135	69	69	117	17563.7	-34.0539	-6.96698	-11.4855	-8.03274	-366.132	5.57848
Spain	Spain	IP-Vad-0	9591	Valdenoceda	42.86	-3.59	Carlos Alonso-Blanco		10	12.2188	77.3	1.00568	2.6368	15233.6	62.1	10.8803	10.096	39.7668	553.261	23.156	-2.232	25.388	5.24933	17.9147	17.9147	4.49333	779	84	39	25.8708	242	131	131	221	15233.6	5.29716	10.1962	-81.6421	-5.14373	14.4847	66.284
Spain	Spain	IP-Vae-2	9592	Valderas	42.1	-5.44	Carlos Alonso-Blanco		8	11.2485	44.625	0.9074	2.846	15335	46.125	12.1515	11.1063	39.2561	617.317	25.852	-2.44	28.292	5.74933	20.1347	20.1347	5.07	536	67	19	33.9282	185	74	74	174	15335	-24.0792	-11.165	-17.5494	-8.87466	-245.534	46.0291
Spain	Spain	IP-Vaz-0	9593	Valdezcaray	42.26	-2.99	Carlos Alonso-Blanco		6	12.386	68.5	0.924733	3.21	19108.5	57.6667	7.55633	8.00933	34.8111	560.475	19.48	-3.528	23.008	2.542	15.03	15.03	1.66533	778	90	35	27.2637	236	124	124	223	19108.5	-2.77544	4.68649	-74.6768	3.27123	10.2438	71.9839
Spain	Spain	IP-Vdm-0	9594	Vilanova de Meià	42.04	1.01	Carlos Alonso-Blanco		9	12.7547	82.7778	0.936756	3.41156	17700.8	68.2222	10.4172	10.2823	36.8437	624.877	24.512	-3.396	27.908	11.4213	4.00733	18.6233	3.40133	769	88	45	21.8127	228	147	183	155	17700.8	13.2568	12.2772	-9.4252	4.82859	3.95146	-12.8902
Spain	Spain	IP-Vdt-0	9595	Villagonzalo de Tormes	40.89	-5.5	Carlos Alonso-Blanco		7	12.156	40.1429	0.916343	2.98514	17660.3	36.2857	12.114	11.5953	40.0336	621.902	25.952	-3.012	28.964	8.46133	19.9467	20.0747	4.92267	423	49	13	34.6978	139	57	63	128	17660.3	-34.8614	-10.5465	-12.8573	-9.27444	-374.733	13.9516
Spain	Spain	IP-Ver-5	9596	Verín	41.95	-7.45	Carlos Alonso-Blanco		12	13.7907	70.8333	1.08497	2.00033	14293.2	162.167	13.7913	11.326	44.5695	522.144	26.124	0.712	25.412	8.7	20.4127	20.694	7.97733	1946	300	36	54.1555	821	146	192	798	14293.2	90.924	-41.9449	-112.494	-12.9795	1383.45	470.189
Spain	Spain	IP-Vig-1	9597	Viguera	42.31	-2.53	Carlos Alonso-Blanco		10	12.3232	48.2	0.99812	3.1836	15861.6	41.2	10.931	11.232	41.4771	577.644	24.204	-2.876	27.08	12.32	18.374	18.374	4.35333	504	63	25	27.3733	167	87	87	130	15861.6	-26.7166	-5.84074	-56.9901	-7.35391	-283.792	7.07369
Spain	Spain	IP-Vin-0	9599	Viñayo	42.8	-5.77	Carlos Alonso-Blanco		7	12.2509	59.5714	0.9512	3.45314	18854.7	67	8.466	9.20667	37.1416	570.285	20.772	-4.016	24.788	2.97533	15.8887	15.9393	2.15333	940	112	40	30.5483	320	142	144	301	18854.7	1.34843	-7.55433	-64.8324	0.464833	204.321	120.303
Spain	Spain	IP-Voz-0	9601	Vozmediano	41.85	-1.88	Carlos Alonso-Blanco		9	13.0858	48.7778	0.980044	3.59244	17296	41.5556	10.796	11.5847	40.4436	609.299	24.88	-3.764	28.644	12.0647	18.7773	18.7773	3.924	491	64	28	26.7107	168	91	91	117	17296	-26.1302	-5.44701	-25.348	-7.48017	-295.393	-6.10068
Spain	Spain	IP-Vpa-1	9602	Villanueva del Pardillo	40.5	-3.96	Carlos Alonso-Blanco		9	12.1249	42.7778	0.884267	2.35556	15260.8	33.7778	14.3392	11.8023	38.3541	688.565	29.72	-1.052	30.772	10.3027	23.246	23.3993	6.68267	370	45	12	35.9628	126	51	52	105	15260.8	-35.8248	-7.18461	53.946	-14.7391	-433.015	0.500803
Spain	Spain	Lam-0	9855	Las Matas	40.57	-3.89	Carlos Alonso-Blanco		9	11.8876	45.4444	0.877778	2.38844	15239.9	34.7778	13.7013	11.4933	37.7524	685.732	28.848	-1.596	30.444	9.68133	22.5667	22.742	6.06667	395	48	12	36.577	136	54	55	111	15239.9	-33.7072	-5.28221	51.0628	-13.0395	-405.296	4.31418
Spain	Spain	Lch-0	9856	La Chaparrita	40.51	-4	Carlos Alonso-Blanco		9	11.6551	44.2222	0.863556	2.39911	15278.9	34.4444	13.9832	11.5037	37.5986	693.494	29.236	-1.36	30.596	9.94	22.9933	23.112	6.29667	384	47	12	36.0176	132	53	55	107	15278.9	-34.5762	-6.20177	58.8367	-13.7058	-417.186	0.745741
Spain	Spain	Leg-0	9857	Leganés	40.33	-3.8	Carlos Alonso-Blanco		9	12.4982	44.7778	0.9116	2.29556	15337.6	36.4444	14.3283	11.3487	37.2527	694.141	29.544	-0.92	30.464	10.174	23.426	23.426	6.524	409	51	11	39.1474	145	52	52	119	15337.6	-32.5257	-6.66213	59.5118	-14.2657	-388.945	11.8471
Spain	Spain	LL-0	6933	Llavaneres	41.59	2.49	Albert Kranz		12	13.7667	77.3333	1.20363	3.71033	14808.2	65.1667	13.7663	8.60333	36.3439	568.994	25.836	2.164	23.672	14.6213	21.108	21.1627	7.56067	782	93	35	23.9643	254	154	187	174	14808.2	8.09863	8.71643	-65.3623	-10.4337	30.2101	-4.75531
Spain	Spain	Loz-0	9858	Lozoya	40.98	-3.8	Carlos Alonso-Blanco		6	12.9853	51.3333	0.884467	2.974	20577.8	59	7.70233	8.84	34.3862	625.666	20.928	-4.78	25.708	2.104	16.1153	16.1153	1.21533	896	115	24	40.821	319	100	100	278	20577.8	-9.55515	-11.1289	-9.56318	1.86973	148.124	124.671
Spain	Spain	Lro-0	9859	Las Rozas	40.5	-3.88	Carlos Alonso-Blanco		9	12.1524	45.3333	0.887733	2.34889	15282.4	34.4444	14.071	11.586	37.8826	689.319	29.328	-1.256	30.584	10.016	23.1407	23.1407	6.38333	391	47	12	37.2226	136	53	53	112	15282.4	-34.0468	-5.2351	54.6711	-14.0363	-409.274	5.83937
Spain	Spain	Lum-0	9860	Lumbreras	42.24	-2.62	Carlos Alonso-Blanco		9	12.152	53.6667	0.960667	3.228	16848.7	44.7778	10.0012	10.3417	39.9169	571.097	22.772	-3.136	25.908	11.3907	17.3387	17.3387	3.534	550	68	27	27.2659	176	93	93	147	16848.7	-21.0313	-2.60706	-63.6117	-4.48204	-235.147	19.3991
Spain	Spain	Mac-0	9861	NA	40.72	-3.21	Carlos Alonso-Blanco		8	12.114	42.75	0.87995	2.5415	15841.1	33.125	13.1167	12.3013	39.0965	693.838	28.716	-2.748	31.464	8.99667	22.162	22.162	5.28267	389	51	10	38.2263	140	49	49	109	15841.1	-36.432	-6.84938	59.0863	-12.6883	-410.792	4.93659
Spain	Spain	Mah-6	9906	Mahón	40	4.25	Xavier Picó		12	16.8017	60.4167	1.41993	4.25733	15567.4	45.8333	16.9681	7.81389	36.0641	521.465	28.3	6.63333	21.6667	15.1537	23.4111	23.8481	11.3519	542	81	3	51.3236	220	39	75	152	15567.4	-16.7905	2.64625	-112.625	-15.7447	-231.661	20.7882
Spain	Spain	Mat-0	9864	Martorel de la Selva	41.76	2.69	Xavier Picó		12	14.6633	75	1.2659	2.905	14663.1	63.3333	14.665	10.46	39.1643	593.711	28.4	1.692	26.708	15.5227	22.2527	22.2887	7.90667	760	91	33	23.4835	240	143	167	179	14663.1	5.41701	7.44206	-40.5741	-14.3473	0.760887	10.8491
Spain	Spain	Mie-1	9867	Mierla	40.94	-3.22	Xavier Picó		8	13.3155	43.375	0.93475	2.6745	18245.1	32.75	11.3712	11.053	38.3199	645.928	25.84	-3.004	28.844	7.68867	19.7807	19.7807	4.176	397	48	13	33.3462	132	57	57	105	18245.1	-36.4419	-6.14943	11.0854	-7.85177	-405.408	0.0345766
Spain	Spain	Moe-0	9868	Montseny	41.78	2.37	Xavier Picó		9	12.4276	82	1.06942	4.28889	17287.2	76	10.3005	9.87233	39.5653	567.172	22.64	-2.312	24.952	11.434	4.43867	17.566	3.924	868	96	50	20.0778	255	173	210	184	17287.2	19.7695	8.04256	-67.2171	4.51049	114.27	-0.97089
Spain	Spain	MOU2-25	9931	Moussac	43.98	4.31	NA		12	13.9743	69.75	1.1314	3.70433	14267.7	64.5833	13.9757	10.7307	36.7993	667.468	28.476	-0.684	29.16	14.4153	22.4893	22.4893	6.104	775	130	28	37.3801	271	125	125	197	NA	NA	NA	NA	NA	NA	NA
Spain	Spain	Moz-0	9870	Monzon	41.91	0.17	Carlos Alonso-Blanco		11	13.5342	39.5455	1.01411	3.13709	14612.7	38.4545	14.3997	11.3067	38.4162	671.828	28.552	-0.88	29.432	15.0453	7.91667	23.0353	6.64933	454	55	17	28.2267	141	89	89	97	14612.7	-33.1192	-12.3045	37.7567	-3.77424	-342.943	-19.071
Spain	Spain	Oja-0	9874	Ojacastro	42.34	-3	Carlos Alonso-Blanco		9	12.2849	56.1111	0.9712	2.95644	16603.9	45.8889	10.3033	10.1413	39.627	564.524	22.988	-2.604	25.592	11.7947	17.486	17.486	3.822	559	64	27	25.0184	172	95	95	153	16603.9	-18.9084	-0.975794	-70.1358	-4.80685	-227.783	24.476
Spain	Spain	Pad-0	9876	Prades	41.34	0.99	Carlos Alonso-Blanco		10	13.16	72.8	1.03692	3.3168	17316.2	53.2	11.6597	11.3133	38.8881	641.084	26.468	-2.624	29.092	12.7207	19.8887	20.018	4.456	633	73	24	26.81	197	123	128	138	17316.2	-4.64591	10.3384	6.4948	-9.11451	-145.745	-1.1888
Spain	Spain	Pdl-0	9877	Peubla de Lillo	43.02	-5.6	Carlos Alonso-Blanco		6	10.91	70.3333	0.898333	4.00267	18465	77.3333	6.67183	6.86633	33.9648	496.508	17.248	-2.968	20.216	2.45733	13.366	13.366	1.61933	1145	133	49	29.7869	383	173	173	360	18465	15.441	-2.70982	-138.597	6.48187	427.421	159.299
Spain	Spain	Pee-0	9878	NA	40.78	-3.62	Carlos Alonso-Blanco		8	12.54	46.25	0.8853	2.5675	16714.2	35.5	12.5337	12.0813	38.5296	695.23	28.004	-3.352	31.356	8.43133	21.5233	21.6547	4.728	406	49	14	34.2498	139	58	59	110	16714.2	-32.6929	-4.86393	60.4322	-11.18	-393.425	2.2378
Spain	Spain	Pie-0	9881	Piedrahíta	40.46	-5.32	Carlos Alonso-Blanco		6	11.6507	47.5	0.880067	3.06733	19289	43.3333	10.828	10.7593	38.7417	613.661	24.696	-3.076	27.772	7.552	18.9373	18.9373	4.06	538	67	14	38.5928	187	61	61	174	19289	-25.2359	-7.2354	-21.1789	-6.49732	-247.326	53.5495
Spain	Spain	Piq-0	9883	Piqueras	42.1	-2.56	Carlos Alonso-Blanco		8	11.3775	60.75	0.90335	3.3415	17524.2	54.5	8.4705	8.959	36.6631	573.792	20.932	-3.504	24.436	9.512	16.018	16.018	2.23333	653	79	32	26.3804	203	110	110	179	17524.2	-9.1732	-0.7658	-61.0445	-0.0909442	-123.598	39.7308
Spain	Spain	Pra-6	9948	Prádena del Rincón	41.05	-3.54	NA		9	12.4444	44.8889	0.897156	2.75422	18031.6	40.2222	10.0833	11.0013	38.5093	639.572	24.228	-4.34	28.568	6.51	18.4947	18.4947	3.004	497	59	18	32.6899	162	70	70	135	18031.6	-29.1329	-8.28839	4.60859	-5.16625	-296.971	20.5735
Spain	Spain	Prd-0	9885	Prádena	41.14	-3.68	Carlos Alonso-Blanco		9	12.5769	46.1111	0.932622	2.75911	17865.9	40.3333	10.2795	10.887	38.7052	628.135	24.268	-3.86	28.128	6.84933	18.5053	18.5053	3.37867	498	61	19	32.4253	161	71	71	135	17865.9	-28.4631	-7.26271	-6.79235	-5.46203	-295.858	20.1088
Spain	Spain	Pru-0	9886	Prullans	42.38	1.73	Xavier Picó		6	11.9013	83.6667	0.889267	4.814	19860	87.8333	7.0595	8.637	36.5541	561.176	19.124	-4.504	23.628	4.67333	14.5007	14.5007	1.27533	1026	109	61	16.8146	295	220	220	243	19860	30.9527	4.23087	-73.9367	3.30996	283.652	50.5211
Spain	Spain	Pva-1	9888	Puebla de Valles	40.93	-3.31	Xavier Picó		8	12.175	44.875	0.8851	2.652	16481.1	34.25	12.1605	11.4443	38.0615	675.473	27.172	-2.896	30.068	8.16267	20.8613	20.9873	4.56267	387	47	13	33.4934	129	56	58	102	16481.1	-34.4477	-5.48794	40.6646	-9.79047	-415.63	-3.57458
Spain	Spain	Qui-0	9949	Quintela	42.69	-6.93	NA		10	11.7232	70.4	0.97396	2.9804	15623.2	92	10.4783	9.136	39.6184	510.228	21.584	-1.476	23.06	5.25867	16.9647	17.062	4.59133	1230	163	35	42.8075	464	131	151	429	15623.2	28.5387	-9.6955	-124.663	-3.36004	538.336	214.352
Spain	Spain	Rib-1	9890	Ribota	43.16	-5.07	Carlos Alonso-Blanco		9	11.4231	71.6667	1.02204	3.18978	15746.2	67.1111	9.55533	7.34867	35.3369	491.157	20.116	-0.68	20.796	4.82467	15.6393	15.8907	3.956	860	94	41	26.4012	270	141	141	256	15746.2	7.07711	2.99602	-143.7	0.720665	105.517	89.9058
Spain	Spain	Sal-0	9891	Santa Pellaia	41.93	2.92	Xavier Picó		12	14.2467	78.1667	1.21797	3.255	14548.3	57.9167	14.2498	9.22767	37.5108	580.638	26.672	2.072	24.6	15.032	21.6947	21.7153	7.788	695	84	29	24.6013	220	137	157	155	14548.3	2.08298	12.7713	-53.7074	-12.0784	-70.88	-4.31504
Spain	Spain	Sam-0	9892	Sampron	42.68	-6.96	Carlos Alonso-Blanco		9	12.0413	69.8889	0.981289	3.11956	16369.3	92	10.0947	8.708	38.7642	505.228	20.992	-1.472	22.464	4.98533	16.488	16.596	4.24867	1270	167	37	42.2978	477	137	156	442	16369.3	28.2934	-10.1	-129.679	-2.06249	582.209	223.359
Spain	Spain	Se-0	6961	Santa Elena	38.3333	-3.53333	Albert Kranz		9	13.6093	44.7778	0.9664	2.98	16131.9	37.8889	15.4528	12.4643	39.1075	703.383	31.2	-0.672	31.872	11.222	24.522	24.6587	7.60333	414	59	5	49.2244	157	31	34	146	16131.9	-31.2189	-7.32864	68.8376	-17.5935	-380.389	38.7903
Spain	Spain	Sf-1	7327	Sant Feliu de Guíxols	41.7833	3.03333	F. Laibach		12	15.3091	64.5	1.32167	3.63106	14648.9	51.25	15.3068	8.62424	37.2172	537.083	27.4364	4.26364	23.1727	16.2924	22.253	22.3076	9.40606	615	81	22	28.2123	204	115	139	139	14648.9	-10.1385	3.76277	-97.0627	-13.7364	-155.227	-12.8037
Spain	Spain	Sf-2	7328	Sant Feliu de Guíxols	41.7833	3.03333	Albert Kranz		12	15.3091	64.5	1.32167	3.63106	14648.9	51.25	15.3068	8.62424	37.2172	537.083	27.4364	4.26364	23.1727	16.2924	22.253	22.3076	9.40606	615	81	22	28.2123	204	115	139	139	NA	NA	NA	NA	NA	NA	NA
Spain	Spain	Sfb-6	9895	Sant Feliu de Buixalleu	41.78	2.57	Xavier Picó		12	14.1	80	1.21007	2.99267	14638.5	67.5	14.0995	9.84233	38.119	593.701	27.164	1.344	25.82	14.9067	21.7007	21.742	7.45933	810	94	37	22.5774	257	156	186	183	14638.5	11.4122	9.95389	-40.6577	-12.4485	57.0863	5.46937
Spain	Spain	Smt-1	9897	Santa Marta de Tormes	40.95	-5.63	Xavier Picó		8	11.48	40.375	0.9066	2.9575	16086	45.5	12.3672	11.2123	38.8723	634.201	26.38	-2.464	28.844	5.83	20.474	20.5807	5.14733	527	66	14	38.3676	186	63	69	178	16086	-26.6009	-14.6335	-0.662874	-9.3995	-254.478	49.8059
Spain	Spain	Som-0	9898	Somosierra	41.14	-3.58	Carlos Alonso-Blanco		6	12.8227	49.3333	0.861	3.04	20526	55.8333	7.46633	9.20133	34.8008	633.234	20.888	-5.552	26.44	4.248	15.91	15.91	0.751333	833	103	24	38.5576	286	97	97	252	20526	-13.2912	-11.4256	-1.92064	1.92467	74.3145	106.334
Spain	Spain	Tau-0	9899	Taull	42.54	0.84	Xavier Picó		6	10.6613	89.6667	0.831933	4.66267	19486.7	96.6667	6.17833	6.662	32.3398	530.34	17.22	-3.38	20.6	3.942	13.4973	13.4973	1.142	1181	125	66	17.6865	346	237	237	274	NA	NA	NA	NA	NA	NA	NA
Spain	Spain	Ts-1	6970	Tossa de Mar	42.54	0.84	Albert Kranz		6	10.6613	89.6667	0.831933	4.66267	19486.7	96.6667	6.17833	6.662	32.3398	530.34	17.22	-3.38	20.6	3.942	13.4973	13.4973	1.142	1181	125	66	17.6865	346	237	237	274	19486.7	41.525	5.47661	-104.756	7.1874	449.505	72.8787
Spain	Spain	Ts-5	6971	Tossa de Mar	41.7194	2.93056	Albert Kranz		12	15.1234	66.0833	1.29458	3.61094	14677.9	56.1667	15.1219	8.27604	37.4693	522.575	26.4813	4.39375	22.0875	16.1219	21.8698	21.9625	9.51562	674	86	25	26.757	220	125	150	157	14677.9	-5.05672	2.89337	-111.606	-12.9657	-91.0475	-2.16019
Spain	Spain	Urd-1	9901	Urdanta	42.27	-2.98	Carlos Alonso-Blanco		6	12.386	63.3333	0.924733	3.21	19108.5	57.6667	7.55633	8.00933	34.8111	560.475	19.48	-3.528	23.008	2.542	15.03	15.03	1.66533	778	90	35	27.2637	236	124	124	223	NA	NA	NA	NA	NA	NA	NA
Spain	Spain	Usa-0	9902	Usanos	40.71	-3.24	Carlos Alonso-Blanco		8	12.114	45	0.87995	2.5415	15841.1	33.125	13.1167	12.3013	39.0965	693.838	28.716	-2.748	31.464	8.99667	22.162	22.162	5.28267	389	51	10	38.2263	140	49	49	109	NA	NA	NA	NA	NA	NA	NA
Spain	Spain	Val-0	9903	Valgañon	42.31	-3.1	Carlos Alonso-Blanco		8	11.776	66	0.9244	3.0655	17217.2	53	8.9025	8.833	36.6697	563.055	21.112	-2.976	24.088	10.0427	16.2433	16.2433	2.66667	645	76	30	26.0656	196	107	107	181	17217.2	-8.05063	4.54492	-71.7223	-0.677498	-134.194	43.1213
Spain	Spain	Vas-0	9904	Valdesotos	40.95	-3.31	Carlos Alonso-Blanco		8	12.175	44.625	0.8851	2.652	16481.1	34.25	12.1605	11.4443	38.0615	675.473	27.172	-2.896	30.068	8.16267	20.8613	20.9873	4.56267	387	47	13	33.4934	129	56	58	102	NA	NA	NA	NA	NA	NA	NA
Spain	Spain	Vie-0	9950	Vielha	42.63	0.76	NA		5	9.984	93.6	0.77752	5.0984	19077	99	4.91233	5.342	28.0567	501.406	15.356	-3.684	19.04	2.87067	11.9507	11.9507	0.304667	1334	142	73	18.4552	394	256	256	316	19077	45.3827	7.96116	-133.653	11.8521	615.264	101.753
Sweden	Northern Europe	Ale-Stenar-41-1	991	Ales stenar	55.3833	14.05	Jon Ågren		7	12.2664	76.7143	1.16421	4.74429	14894.7	50.7143	7.84563	6.59792	28.2445	633.436	19.03	-4.33	23.36	8.7025	10.3692	15.9283	0.6225	628	70	36	22.815	204	120	147	156	14894.7	-5.09998	15.1831	-1.34495	8.93895	-140.029	-3.0763
Sweden	Northern Europe	Ale-Stenar-44-4	992	Ales stenar	55.3833	14.05	Jon Ågren		7	12.2664	76.7143	1.16421	4.74429	14894.7	50.7143	7.84563	6.59792	28.2445	633.436	19.03	-4.33	23.36	8.7025	10.3692	15.9283	0.6225	628	70	36	22.815	204	120	147	156	14894.7	-5.09998	15.1831	-1.34495	8.93895	-140.029	-3.0763
Sweden	Northern Europe	Ale-Stenar-56-14	997	Ales stenar	55.3833	14.05	Jon Ågren		7	12.2664	76.7143	1.16421	4.74429	14894.7	50.7143	7.84563	6.59792	28.2445	633.436	19.03	-4.33	23.36	8.7025	10.3692	15.9283	0.6225	628	70	36	22.815	204	120	147	156	14894.7	-5.09998	15.1831	-1.34495	8.93895	-140.029	-3.0763
Sweden	Northern Europe	Ale-Stenar-64-24	1002	Ales stenar	55.3833	14.05	Jon Ågren		7	12.2664	76.7143	1.16421	4.74429	14894.7	50.7143	7.84563	6.59792	28.2445	633.436	19.03	-4.33	23.36	8.7025	10.3692	15.9283	0.6225	628	70	36	22.815	204	120	147	156	14894.7	-5.09998	15.1831	-1.34495	8.93895	-140.029	-3.0763
Sweden	Northern Europe	App1-12	5830	Applerydvägen	56.3333	15.9667	Magnus Nordborg		6	12.7347	68.3333	1.18327	3.89067	14999.5	51.3333	7.23383	7.13567	29.9315	635.688	19.036	-4.804	23.84	7.81533	5.47667	15.522	0.121333	591	62	35	18.1625	175	113	156	147	14999.5	-8.44836	7.48853	0.925669	12.1439	-183.784	-15.7845
Sweden	Northern Europe	App1-14	5831	Applerydvägen	56.3333	15.9667	Magnus Nordborg		6	12.7347	68.3333	1.18327	3.89067	14999.5	51.3333	7.23383	7.13567	29.9315	635.688	19.036	-4.804	23.84	7.81533	5.47667	15.522	0.121333	591	62	35	18.1625	175	113	156	147	14999.5	-8.44836	7.48853	0.925669	12.1439	-183.784	-15.7845
Sweden	Northern Europe	App1-16	5832	Applerydvägen	56.3333	15.9667	Magnus Nordborg		6	12.7347	68.3333	1.18327	3.89067	14999.5	51.3333	7.23383	7.13567	29.9315	635.688	19.036	-4.804	23.84	7.81533	5.47667	15.522	0.121333	591	62	35	18.1625	175	113	156	147	14999.5	-8.44836	7.48853	0.925669	12.1439	-183.784	-15.7845
Sweden	Northern Europe	Bå1-2	8256	Båstad So	56.4	12.9	Magnus Nordborg		6	12.2053	85.1667	1.1454	4.278	14472.5	82	6.826	6.87067	28.6708	622.442	18.34	-5.624	23.964	3.988	5.41667	14.828	-0.413333	936	98	51	22.1297	282	172	253	231	14472.5	26.497	8.22176	-12.451	13.7457	202.091	6.39325
Sweden	Northern Europe	Bå5-1	8259	Båstad So	56.4	12.9	Magnus Nordborg		6	12.2053	85.1667	1.1454	4.278	14472.5	82	6.826	6.87067	28.6708	622.442	18.34	-5.624	23.964	3.988	5.41667	14.828	-0.413333	936	98	51	22.1297	282	172	253	231	14472.5	26.497	8.22176	-12.451	13.7457	202.091	6.39325
Sweden	Northern Europe	Böt 1	9339	Eksjö	57.7133	15.0689	Alison Anastasio		6	11.1267	72.5	1.02987	3.05067	14448	64.8333	5.24433	7.62733	28.2661	681.139	18.416	-8.568	26.984	12.9033	-0.0186667	13.9807	-2.688	677	77	35	23.5485	215	120	204	145	14448	5.39292	4.93551	46.6398	18.2089	-80.44	-45.7535
Sweden	Northern Europe	Brö1-6	8231	Brömsebro	56.3	16	Magnus Nordborg		7	11.82	71.8571	1.12074	4.13714	14909.3	48.5714	7.398	7.204	30.1524	637.756	19.02	-4.872	23.892	8.09067	5.6	15.6553	0.246	585	61	35	17.6303	172	113	155	145	14909.3	-9.26405	11.8654	2.99749	11.8542	-190.818	-16.7085
Sweden	Northern Europe	Brösarp-11-135	1061	Brösarp	55.7167	14.1333	Jon Ågren		7	12.0669	77.2857	1.13246	4.50914	14646.7	55.7143	7.69717	6.745	28.4407	625.042	19.164	-4.552	23.716	8.32	2.65267	15.7467	0.534667	669	69	39	18.7861	203	130	171	162	14646.7	-0.414671	13.3716	-9.53822	14.2994	-97.4263	-8.89004
Sweden	Northern Europe	Brösarp-15-138	1062	Brösarp	55.7167	14.1333	Jon Ågren		7	12.0669	77.2857	1.13246	4.50914	14646.7	55.7143	7.69717	6.745	28.4407	625.042	19.164	-4.552	23.716	8.32	2.65267	15.7467	0.534667	669	69	39	18.7861	203	130	171	162	14646.7	-0.414671	13.3716	-9.53822	14.2994	-97.4263	-8.89004
Sweden	Northern Europe	Brösarp-21-140	1063	Brösarp	55.7167	14.1333	Jon Ågren		7	12.0669	77.2857	1.13246	4.50914	14646.7	55.7143	7.69717	6.745	28.4407	625.042	19.164	-4.552	23.716	8.32	2.65267	15.7467	0.534667	669	69	39	18.7861	203	130	171	162	14646.7	-0.414671	13.3716	-9.53822	14.2994	-97.4263	-8.89004
Sweden	Northern Europe	Brösarp-34-145	1066	Brösarp	55.7167	14.1333	Jon Ågren		7	12.0669	77.2857	1.13246	4.50914	14646.7	55.7143	7.69717	6.745	28.4407	625.042	19.164	-4.552	23.716	8.32	2.65267	15.7467	0.534667	669	69	39	18.7861	203	130	171	162	14646.7	-0.414671	13.3716	-9.53822	14.2994	-97.4263	-8.89004
Sweden	Northern Europe	Dra3-1	8283	Dravla	55.76	14.12	Magnus Nordborg		7	11.752	78	1.10657	4.31657	14604.6	58.7143	7.36233	7.11	29.4972	627.85	19	-5.104	24.104	4.21933	2.342	15.4487	0.128	715	73	41	18.9962	218	139	182	177	14604.6	2.564	12.6158	-6.94748	14.7898	-45.5571	-1.92095
Sweden	Northern Europe	EkS2	9369	Eksjö	57.6781	14.9986	Alison Anastasio		6	11.818	70.3333	1.0506	2.99533	14409.2	63.1667	5.71667	7.94267	28.1575	711.097	19.5	-8.708	28.208	13.6453	0.342	14.8367	-2.59533	656	74	34	23.5514	207	115	199	140	14409.2	2.92964	3.77021	76.6327	17.0778	-104.455	-47.4932
Sweden	Northern Europe	Fjä1-1	8422	Fjällkinge	56.06	14.29	Magnus Nordborg		7	11.9886	76.1429	1.12274	3.91314	14565.4	51	7.47433	7.52467	30.1953	639.222	19.568	-5.352	24.92	14.8373	2.49533	15.6547	0.0426666	579	60	32	20.1773	174	105	168	126	14565.4	-5.11896	14.5162	4.87665	13.1911	-196.083	-40.5418
Sweden	Northern Europe	Fjä1-2	6019	Fjällkinge	56.06	14.29	Magnus Nordborg		7	11.9886	76.1429	1.12274	3.91314	14565.4	51	7.47433	7.52467	30.1953	639.222	19.568	-5.352	24.92	14.8373	2.49533	15.6547	0.0426666	579	60	32	20.1773	174	105	168	126	14565.4	-5.11896	14.5162	4.87665	13.1911	-196.083	-40.5418
Sweden	Northern Europe	Fjä1-5	6020	Fjällkinge	56.06	14.29	Magnus Nordborg		7	11.9886	76.1429	1.12274	3.91314	14565.4	51	7.47433	7.52467	30.1953	639.222	19.568	-5.352	24.92	14.8373	2.49533	15.6547	0.0426666	579	60	32	20.1773	174	105	168	126	14565.4	-5.11896	14.5162	4.87665	13.1911	-196.083	-40.5418
Sweden	Northern Europe	Fjä2-4	6021	Fjällkinge	56.06	14.29	Magnus Nordborg		7	11.9886	76.1429	1.12274	3.91314	14565.4	51	7.47433	7.52467	30.1953	639.222	19.568	-5.352	24.92	14.8373	2.49533	15.6547	0.0426666	579	60	32	20.1773	174	105	168	126	14565.4	-5.11896	14.5162	4.87665	13.1911	-196.083	-40.5418
Sweden	Northern Europe	Fly2-1	6023	Flyingeskolan	55.7509	13.3712	Magnus Nordborg		7	12.1949	78.2857	1.09817	3.12743	14466.4	58.4286	7.731	7.36067	29.8971	632.42	19.504	-5.116	24.62	8.37333	2.65667	15.7573	0.388	692	72	38	20.7409	211	128	183	165	14466.4	2.45709	12.9356	-2.18462	13.578	-70.8344	-13.7865
Sweden	Northern Europe	Fly2-2	6024	Flyingeskolan	55.7509	13.3712	Magnus Nordborg		7	12.1949	78.2857	1.09817	3.12743	14466.4	58.4286	7.731	7.36067	29.8971	632.42	19.504	-5.116	24.62	8.37333	2.65667	15.7573	0.388	692	72	38	20.7409	211	128	183	165	14466.4	2.45709	12.9356	-2.18462	13.578	-70.8344	-13.7865
Sweden	Northern Europe	FlyA 3	9380	Flyingeskolan	55.7488	13.3742	Alison Anastasio		7	12.352	78.1429	1.10931	3.13657	14510.7	56.4286	7.86933	7.28667	29.4959	636.639	19.668	-5.036	24.704	8.53533	2.76867	15.9547	0.474	665	69	36	20.7738	202	122	178	157	14510.7	0.624925	13.7301	2.05268	13.4625	-101.01	-18.3249
Sweden	Northern Europe	Gul1-2	8234	Gullabo	56.4606	15.8127	Magnus Nordborg		6	12.2533	69.3333	1.1328	2.99867	14798.8	55.5	6.64733	7.83333	30.6564	650.085	19.104	-6.448	25.552	6.98133	1.48	15.1307	-0.730667	637	66	37	18.3797	190	122	167	158	14798.8	-4.308	6.41915	15.3526	15.16	-132.611	-11.5727
Sweden	Northern Europe	Ham-1	9399	Hammar	55.4234	13.9905	Alison Anastasio		7	12.3062	76.5714	1.16957	4.68571	14777.6	52	7.87754	6.8558	28.9221	634.005	19.2	-4.50435	23.7043	8.65072	2.66957	15.9768	0.592029	637	71	36	22.8839	208	122	152	155	14777.6	-4.02738	14.4589	-0.593347	13.9523	-129.418	-6.54228
Sweden	Northern Europe	Hau-0	7164	Kopenhagen	55.675	12.5686	Albert Kranz		8	12.1729	76.625	1.09297	4.82708	12841.2	54.5	8.7474	5.9941	26.503	626.221	19.525	-3.09167	22.6167	9.47847	3.57361	16.6875	1.55347	622	67	32	18.7343	185	118	168	140	12841.2	-1.77807	13.3108	-8.25778	13.3854	-150.546	-26.4064
Sweden	Northern Europe	HolA-1-1	9404	Holmby	55.7491	13.399	Alison Anastasio		7	12.2703	78.1429	1.10874	3.04229	14496.1	56.8571	7.794	7.59133	30.11	635.251	19.896	-5.316	25.212	8.448	2.69867	15.8767	0.414	668	70	36	21.0872	204	122	179	157	14496.1	1.00218	13.53	0.66841	13.2056	-97.285	-19.0111
Sweden	Northern Europe	HolA-1-2	9405	Holmby	55.7491	13.399	Alison Anastasio		7	12.2703	78.1429	1.10874	3.04229	14496.1	56.8571	7.794	7.59133	30.11	635.251	19.896	-5.316	25.212	8.448	2.69867	15.8767	0.414	668	70	36	21.0872	204	122	179	157	14496.1	1.00218	13.53	0.66841	13.2056	-97.285	-19.0111
Sweden	Northern Europe	HolA-2-2	9407	Holmby	55.7491	13.399	Alison Anastasio		7	12.2703	78.1429	1.10874	3.04229	14496.1	56.8571	7.794	7.59133	30.11	635.251	19.896	-5.316	25.212	8.448	2.69867	15.8767	0.414	668	70	36	21.0872	204	122	179	157	14496.1	1.00218	13.53	0.66841	13.2056	-97.285	-19.0111
Sweden	Northern Europe	Hov1-10	6035	Hovdala	56.1	13.74	Magnus Nordborg		7	11.6526	79.5714	1.07171	2.71086	14442.4	62.2857	7.0905	7.74567	29.7544	648.578	19.532	-6.5	26.032	3.94667	5.93267	15.3473	-0.540667	771	79	44	20.1432	234	147	193	198	14442.4	6.45413	12.2847	13.6754	12.2218	16.5864	10.0565
Sweden	Northern Europe	Hov3-2	6036	Hovdala	56.1	13.74	Magnus Nordborg		7	11.6526	79.5714	1.07171	2.71086	14442.4	62.2857	7.0905	7.74567	29.7544	648.578	19.532	-6.5	26.032	3.94667	5.93267	15.3473	-0.540667	771	79	44	20.1432	234	147	193	198	14442.4	6.45413	12.2847	13.6754	12.2218	16.5864	10.0565
Sweden	Northern Europe	Hov3-5	6038	Hovdala	56.1	13.74	Magnus Nordborg		7	11.6526	79.5714	1.07171	2.71086	14442.4	62.2857	7.0905	7.74567	29.7544	648.578	19.532	-6.5	26.032	3.94667	5.93267	15.3473	-0.540667	771	79	44	20.1432	234	147	193	198	14442.4	6.45413	12.2847	13.6754	12.2218	16.5864	10.0565
Sweden	Northern Europe	Hov4-1	8306	Hovdala	56.1	13.74	Magnus Nordborg		7	11.6526	79.5714	1.07171	2.71086	14442.4	62.2857	7.0905	7.74567	29.7544	648.578	19.532	-6.5	26.032	3.94667	5.93267	15.3473	-0.540667	771	79	44	20.1432	234	147	193	198	14442.4	6.45413	12.2847	13.6754	12.2218	16.5864	10.0565
Sweden	Northern Europe	Hovdala-2	6039	Hovdala	56.1	13.74	Torbjorn Sall		7	11.6526	79.5714	1.07171	2.71086	14442.4	62.2857	7.0905	7.74567	29.7544	648.578	19.532	-6.5	26.032	3.94667	5.93267	15.3473	-0.540667	771	79	44	20.1432	234	147	193	198	14442.4	6.45413	12.2847	13.6754	12.2218	16.5864	10.0565
Sweden	Northern Europe	Hovdala-6	8307	Hovdala	56.1	13.74	Torbjorn Sall		7	11.6526	79.5714	1.07171	2.71086	14442.4	62.2857	7.0905	7.74567	29.7544	648.578	19.532	-6.5	26.032	3.94667	5.93267	15.3473	-0.540667	771	79	44	20.1432	234	147	193	198	14442.4	6.45413	12.2847	13.6754	12.2218	16.5864	10.0565
Sweden	Northern Europe	Kal-1	9408	Ullstorp	56.047	13.9519	Alison Anastasio		7	11.6423	79	1.08417	3.04571	14489	59	7.18717	7.54967	30.1312	633.885	19.284	-5.772	25.056	7.704	2.17267	15.3033	-0.199333	706	70	41	19.16	209	134	190	172	14489	3.2802	13.3138	-0.763332	14.3908	-56.341	-10.8934
Sweden	Northern Europe	Kävlinge-1	8237	Kävlinge	55.8	13.1	Torbjorn Sall		7	12.4303	78.4286	1.1324	3.69257	14564.7	54.5714	7.92833	6.70933	28.1385	639.117	19.28	-4.564	23.844	8.63467	2.78467	16.0033	0.485333	638	66	32	21.0322	194	115	173	145	NA	NA	NA	NA	NA	NA	NA
Sweden	Northern Europe	Kia-1	9409	Kiaby	56.0573	14.302	Alison Anastasio		7	12.036	76.4286	1.12194	4.008	14589.1	49.2857	7.53667	7.346	29.6401	638.082	19.556	-5.228	24.784	14.9153	2.53667	15.7013	0.138667	556	59	31	20.8626	169	100	162	119	14589.1	-6.50221	15.5641	3.75705	13.3288	-221.01	-43.8541
Sweden	Northern Europe	Kni-1	6040	Dalby	55.66	13.4	Magnus Nordborg		7	12.0989	79.1429	1.10234	3.35314	14510	58.5714	7.66233	7.06	29.0679	631.368	19.276	-5.012	24.288	8.36667	2.54	15.6933	0.352667	694	72	38	21.4734	213	127	185	165	14510	2.97893	13.6398	-3.22635	14.1473	-67.9324	-15.3046
Sweden	Northern Europe	Kulturen-1	8240	Lund-Kulturen	55.705	13.196	Torbjorn Sall		7	12.8303	78.5714	1.13006	3.75543	14552.6	52.1429	8.24267	6.51	27.0439	651.521	19.704	-4.368	24.072	8.87667	3.034	16.516	0.722	608	64	31	20.5054	185	111	163	139	NA	NA	NA	NA	NA	NA	NA
Sweden	Northern Europe	Lan-1	9421	Landön	55.9745	14.3997	Alison Anastasio		7	12.1554	75.5714	1.14223	4.65089	14725	45.5714	7.70234	6.94948	28.7466	633.205	19.4187	-4.75625	24.175	15.0427	2.72083	15.8417	0.41875	509	55	28	21.1658	156	91	148	108	14725	-10.1851	16.5491	-1.09456	13.4597	-273.059	-46.4634
Sweden	Northern Europe	Liarum	8241	Liarum	55.9473	13.821	Torbjorn Sall		7	11.244	80.2857	1.05983	3.12571	14466.1	63.7143	6.69883	7.49767	29.274	645.931	18.928	-6.684	25.612	3.614	5.52533	14.9093	-0.944667	791	82	46	19.8506	242	153	194	203	14466.1	8.0389	12.285	10.9958	13.3434	38.8341	14.5323
Sweden	Northern Europe	Lillö-1	8242	Lillö	56.1494	15.7884	Magnus Nordborg		7	12.1244	72.4286	1.13992	4.31765	15021.9	44	7.69142	6.14461	26.5055	638.839	18.8235	-4.35882	23.1824	8.57353	5.86863	15.8725	0.45098	534	59	30	22.5013	169	96	135	134	15021.9	-13.0364	14.4836	4.17959	12.9903	-244.382	-18.2065
Sweden	Northern Europe	Lis-1	8326	Hörvik	56.0328	14.775	Magnus Nordborg		7	11.9857	75.2857	1.13746	4.87619	14867.1	48.4286	7.75046	5.7287	25.8697	610.354	18.4	-3.74444	22.1444	8.45926	2.59444	15.6222	0.894444	565	60	33	20.4437	173	106	155	130	14867.1	-7.79416	14.9903	-24.1728	15.6348	-210.963	-30.4084
Sweden	Northern Europe	Lis-2	8222	Hörvik	56.0328	14.775	Magnus Nordborg		7	11.9857	75.2857	1.13746	4.87619	14867.1	48.4286	7.75046	5.7287	25.8697	610.354	18.4	-3.74444	22.1444	8.45926	2.59444	15.6222	0.894444	565	60	33	20.4437	173	106	155	130	14867.1	-7.79416	14.9903	-24.1728	15.6348	-210.963	-30.4084
Sweden	Northern Europe	Lis-3	6041	Hörvik	56.0328	14.775	Magnus Nordborg		7	11.9857	75.2857	1.13746	4.87619	14867.1	48.4286	7.75046	5.7287	25.8697	610.354	18.4	-3.74444	22.1444	8.45926	2.59444	15.6222	0.894444	565	60	33	20.4437	173	106	155	130	14867.1	-7.79416	14.9903	-24.1728	15.6348	-210.963	-30.4084
Sweden	Northern Europe	Lund	8335	Lund	55.71	13.2	Magnus Nordborg		7	12.652	78.8571	1.11954	3.74343	14535.9	54.1429	8.09283	6.45167	27.0351	647.473	19.44	-4.424	23.864	8.75467	2.91	16.3027	0.591333	641	66	34	20.6941	195	118	170	150	14535.9	-1.05894	15.4372	12.9101	14.2869	-128.279	-19.8455
Sweden	Northern Europe	Ömö1-7	6073	~Stora Rom	56.1481	15.8155	Magnus Nordborg		7	12.0341	72.8571	1.13923	4.31538	15046.7	44.1429	7.6641	5.8859	25.9115	632.517	18.5615	-4.15385	22.7154	8.58205	5.75769	15.7769	0.539744	537	60	30	22.4679	170	96	136	135	15046.7	-12.7132	14.7987	-2.12712	13.432	-240.861	-18.0459
Sweden	Northern Europe	Puk-1	9436	Pukavik	56.1633	14.6806	Alison Anastasio		7	12.05	74.7143	1.1319	4.69048	14671.6	52.1429	7.52917	7.22778	29.3812	642.517	19.5	-5.1	24.6	8.00556	2.49444	15.7833	0.0888889	607	64	35	20.2559	185	114	168	138	14671.6	-4.77067	12.7583	7.88074	14.067	-164.461	-29.7861
Sweden	Northern Europe	Puk-2	9437	Pukavik	56.1633	14.6806	Alison Anastasio		7	12.05	74.7143	1.1319	4.69048	14671.6	52.1429	7.52917	7.22778	29.3812	642.517	19.5	-5.1	24.6	8.00556	2.49444	15.7833	0.0888889	607	64	35	20.2559	185	114	168	138	14671.6	-4.77067	12.7583	7.88074	14.067	-164.461	-29.7861
Sweden	Northern Europe	Rev-1	8369	Revingeby	55.6942	13.4504	Magnus Nordborg		7	12.1943	78.1429	1.10971	3.16	14528.7	56.8571	7.73783	7.49967	29.8934	634.345	19.768	-5.32	25.088	8.39467	2.63933	15.828	0.386	668	70	36	21.3407	204	122	180	157	14528.7	1.00003	13.5373	-0.239236	13.4356	-97.0321	-19.7076
Sweden	Northern Europe	Rev-2	6076	Revingeby	55.6942	13.4504	Magnus Nordborg		7	12.1943	78.1429	1.10971	3.16	14528.7	56.8571	7.73783	7.49967	29.8934	634.345	19.768	-5.32	25.088	8.39467	2.63933	15.828	0.386	668	70	36	21.3407	204	122	180	157	14528.7	1.00003	13.5373	-0.239236	13.4356	-97.0321	-19.7076
Sweden	Northern Europe	Sparta-1	6085	Lund-Sparta Hotel	55.7097	13.2145	Magnus Nordborg		7	12.424	79	1.11394	3.61829	14516	55.8571	7.91167	6.62133	27.7647	641.086	19.252	-4.596	23.848	8.57867	2.75333	16.0313	0.470667	668	69	36	20.9119	203	123	175	160	14516	0.518701	14.7715	6.50164	14.3515	-98.1999	-13.8777
Sweden	Northern Europe	Ste-2	9453	Stenkyrka	57.8009	18.5162	Alison Anastasio		6	12.5319	69	1.18065	5.10797	15713	48.1667	6.91739	6.48768	26.9636	650.531	18.4087	-5.65217	24.0609	4.1971	8.92464	15.4123	-0.324638	569	61	28	25.1338	177	97	146	127	15713	-10.948	9.60125	15.5449	11.7804	-209.368	-27.4838
Sweden	Northern Europe	Ste-3	9454	Stenkyrka	57.8009	18.5162	Alison Anastasio		6	12.5319	69	1.18065	5.10797	15713	48.1667	6.91739	6.48768	26.9636	650.531	18.4087	-5.65217	24.0609	4.1971	8.92464	15.4123	-0.324638	569	61	28	25.1338	177	97	146	127	15713	-10.948	9.60125	15.5449	11.7804	-209.368	-27.4838
Sweden	Northern Europe	T1040	6094	Brågarp	55.6494	13.2147	Mattias Jakobsson		7	12.872	77.4286	1.12634	3.58	14567.4	50.7143	8.258	6.622	27.2286	653.926	19.832	-4.488	24.32	8.884	3.07867	16.5553	0.676	588	63	30	20.8545	180	107	159	133	14567.4	-4.75083	15.7463	19.3746	13.7655	-186.574	-29.398
Sweden	Northern Europe	T460	6106	Kävlinge	55.7931	13.1186	Mattias Jakobsson		7	12.4303	78.2857	1.1324	3.69257	14564.7	54.5714	7.92833	6.70933	28.1385	639.117	19.28	-4.564	23.844	8.63467	2.78467	16.0033	0.485333	638	66	32	21.0322	194	115	173	145	14564.7	-0.950834	14.7377	4.53018	14.1583	-131.623	-25.9005
Sweden	Northern Europe	T510	6109	Kävlinge	55.7931	13.1186	Mattias Jakobsson		7	12.4303	78.2857	1.1324	3.69257	14564.7	54.5714	7.92833	6.70933	28.1385	639.117	19.28	-4.564	23.844	8.63467	2.78467	16.0033	0.485333	638	66	32	21.0322	194	115	173	145	14564.7	-0.950834	14.7377	4.53018	14.1583	-131.623	-25.9005
Sweden	Northern Europe	T540	6112	Kävlinge	55.7931	13.1186	Mattias Jakobsson		7	12.4303	78.2857	1.1324	3.69257	14564.7	54.5714	7.92833	6.70933	28.1385	639.117	19.28	-4.564	23.844	8.63467	2.78467	16.0033	0.485333	638	66	32	21.0322	194	115	173	145	14564.7	-0.950834	14.7377	4.53018	14.1583	-131.623	-25.9005
Sweden	Northern Europe	T570	6114	Kävlinge	55.7931	13.1186	Mattias Jakobsson		7	12.4303	78.2857	1.1324	3.69257	14564.7	54.5714	7.92833	6.70933	28.1385	639.117	19.28	-4.564	23.844	8.63467	2.78467	16.0033	0.485333	638	66	32	21.0322	194	115	173	145	14564.7	-0.950834	14.7377	4.53018	14.1583	-131.623	-25.9005
Sweden	Northern Europe	T900	6142	Höör	55.9428	13.5558	Mattias Jakobsson		7	11.7429	79.7143	1.0756	2.81429	14445.7	63.1429	7.25267	7.50067	29.8119	638.157	19.344	-5.816	25.16	4.084	5.99467	15.408	-0.189333	778	81	46	19.6011	237	150	196	199	14445.7	7.2813	12.017	3.26215	12.081	25.2	9.29852
Sweden	Northern Europe	TDr-1	6188	Maglehem	55.7683	14.1386	Mattias Jakobsson		7	11.9783	78	1.12	4.50114	14627.4	56.1429	7.61967	6.89	28.9399	623.635	19.14	-4.668	23.808	8.18867	2.608	15.66	0.498	675	69	38	19.0491	204	129	174	164	14627.4	0.29409	13.8068	-10.9613	14.2043	-90.8797	-9.06369
Sweden	Northern Europe	TDr-16	6201	Maglehem	55.7683	14.1386	Mattias Jakobsson		7	11.9783	78	1.12	4.50114	14627.4	56.1429	7.61967	6.89	28.9399	623.635	19.14	-4.668	23.808	8.18867	2.608	15.66	0.498	675	69	38	19.0491	204	129	174	164	14627.4	0.29409	13.8068	-10.9613	14.2043	-90.8797	-9.06369
Sweden	Northern Europe	TDr-2	6189	Maglehem	55.7683	14.1386	Mattias Jakobsson		7	11.9783	78	1.12	4.50114	14627.4	56.1429	7.61967	6.89	28.9399	623.635	19.14	-4.668	23.808	8.18867	2.608	15.66	0.498	675	69	38	19.0491	204	129	174	164	14627.4	0.29409	13.8068	-10.9613	14.2043	-90.8797	-9.06369
Sweden	Northern Europe	TDr-4	6191	Maglehem	55.7683	14.1386	Mattias Jakobsson		7	11.9783	78	1.12	4.50114	14627.4	56.1429	7.61967	6.89	28.9399	623.635	19.14	-4.668	23.808	8.18867	2.608	15.66	0.498	675	69	38	19.0491	204	129	174	164	14627.4	0.29409	13.8068	-10.9613	14.2043	-90.8797	-9.06369
Sweden	Northern Europe	Ting-1	7354	Ulvsryd	56.5	14.9	Maarten Koornneef		6	12.1507	71.6667	1.10267	3.00533	14627	62.3333	6.46433	7.80267	29.2016	664.858	19.476	-7.244	26.72	13.9593	1.24267	15.0213	-1.226	686	73	39	20.6412	205	125	197	155	14627	2.82057	5.32562	30.4712	15.3537	-76.5595	-30.5077
Sweden	Northern Europe	Tomegap-2	6242	Lund	55.7	13.2	Mattias Jakobsson		7	12.8303	77.8571	1.13006	3.75543	14552.6	52.1429	8.24267	6.51	27.0439	651.521	19.704	-4.368	24.072	8.87667	3.034	16.516	0.722	608	64	31	20.5054	185	111	163	139	14552.6	-3.28878	15.4737	16.9708	13.9341	-164.977	-25.8822
Sweden	Northern Europe	Tur-4	9470	~Ormaryd	57.6511	14.8043	Alison Anastasio		6	11.2007	72.1667	1.03933	3.06	14471.2	65.5	5.33333	7.45933	27.9879	680.948	18.328	-8.324	26.652	12.9527	0.04	14.0533	-2.59267	695	77	37	21.7658	213	124	204	153	14471.2	5.83001	4.3312	46.4485	18.2563	-63.9639	-37.1983
Sweden	Northern Europe	TV-10	6258	Tobisvik	55.5796	14.3336	Mattias Jakobsson		7	12.3667	76.7143	1.17413	4.8746	14786.7	50	8.07222	6.02222	27.1271	616.387	18.6333	-3.56667	22.2	9.01482	2.8963	15.9222	1.06481	599	63	34	19.7549	186	115	152	142	14786.7	-5.72961	15.5165	-18.1557	14.5777	-174.366	-17.0433
Sweden	Northern Europe	TV-38	6284	Tobisvik	55.5796	14.3336	Mattias Jakobsson		7	12.3667	76.7143	1.17413	4.8746	14786.7	50	8.07222	6.02222	27.1271	616.387	18.6333	-3.56667	22.2	9.01482	2.8963	15.9222	1.06481	599	63	34	19.7549	186	115	152	142	14786.7	-5.72961	15.5165	-18.1557	14.5777	-174.366	-17.0433
Sweden	Northern Europe	Ull1-1	8426	Ullstorp	56.06	13.97	Magnus Nordborg		7	11.8177	77.4286	1.09423	3.08057	14517.9	58.1429	7.34267	7.71067	30.5107	636.563	19.56	-5.712	25.272	7.84667	2.304	15.4947	-0.058	686	68	40	18.7447	202	130	188	163	14517.9	1.79617	12.318	1.92165	13.8756	-78.8598	-17.4502
Sweden	Northern Europe	Ull2-5	6974	Ullstorp	56.0648	13.9707	Magnus Nordborg		7	11.8177	77.4286	1.09423	3.08057	14517.9	58.1429	7.34267	7.71067	30.5107	636.563	19.56	-5.712	25.272	7.84667	2.304	15.4947	-0.058	686	68	40	18.7447	202	130	188	163	14517.9	1.79617	12.318	1.92165	13.8756	-78.8598	-17.4502
Sweden	Northern Europe	Ull3-4	6413	Ullstorp	56.06	13.97	Magnus Nordborg		7	11.8177	77.4286	1.09423	3.08057	14517.9	58.1429	7.34267	7.71067	30.5107	636.563	19.56	-5.712	25.272	7.84667	2.304	15.4947	-0.058	686	68	40	18.7447	202	130	188	163	14517.9	1.79617	12.318	1.92165	13.8756	-78.8598	-17.4502
Sweden	Northern Europe	Vimmerby	8249	Vimmerby	57.7	15.8	Magnus Nordborg		6	12.3047	69.1667	1.0962	2.434	14631	61.1667	6.21867	8.79533	30.1955	709.139	20.48	-8.648	29.128	15.3693	0.814	15.3693	-2.04533	608	77	32	28.1851	209	100	209	121	14631	0.631396	3.62574	74.7665	14.8748	-146.572	-75.6228
Sweden	Northern Europe	Vinslöv	9057	Vinslöv	56.1	13.9167	Torbjorn Sall		7	11.9343	77.7143	1.09097	2.88571	14452.6	57.7143	7.37217	7.929	30.595	647.591	19.892	-6.024	25.916	7.84867	2.30867	15.646	-0.187333	683	69	40	19.1202	202	129	187	163	14452.6	1.55294	12.7569	12.9469	13.6721	-81.6234	-17.3287
Sweden	Northern Europe	Yst-1	9481	Ystad	55.4242	13.8484	Alison Anastasio		7	12.3929	76.7143	1.1715	4.65429	14744.7	52.8571	7.93958	6.59	27.9711	636.16	19.185	-4.375	23.56	8.755	2.735	16.0467	0.593333	634	69	36	21.8337	202	118	160	151	14744.7	-3.20013	14.1852	1.58388	14.252	-133.541	-14.4429

### Sheet: S2-Phenotype datatable raw
Table S2. Raw phenotypic measurements for each plant In the experiment. Replicate is the block the plant was growing in with the corresponding tray number and row and column for position on the tray (5 rows and 7 columns per tray). The “diam” measurements are diameter measurements where the number corresponds to days after sowing.
Region	Country	Name	ID	Latitude	Longitude	treatment	Replicate	tray	row	column	Final Size	t50	Slope	diam04	diam11	diam15	diam18	diam21	diam24	diam25	diam27	diam31	diam32	diam34	diam38	diam39	diam42	diam46	diam47	diam53	diam60	diam68	diam74	diam81	diam89	bolting	flowering
Northern_Europe	Sweden	Ale-Stenar-41-1	991	55.3833	14.05	HL	1	2	5	7	9.60308	17.3725	6.28714	NA	1.312	NA	5.051	7.02	NA	9.777	NA	NA	9.933	NA	NA	8.189	NA	9.829	NA	NA	NA	NA	NA	NA	NA	NA	NA
Northern_Europe	Sweden	Ale-Stenar-41-1	991	55.3833	14.05	HL	2	13	4	1	10.0924	17.308	6.46065	NA	1.762	NA	5.054	7.893	NA	10.282	NA	NA	10.29	NA	NA	9.765	NA	9.261	NA	NA	NA	NA	NA	NA	NA	NA	NA
Northern_Europe	Sweden	Ale-Stenar-41-1	991	55.3833	14.05	HL	3	23	1	3	9.8212	16.6432	5.2198	NA	1.657	NA	5.188	7.766	NA	9.577	NA	NA	9.714	NA	NA	9.337	NA	9.431	NA	NA	NA	NA	NA	NA	NA	NA	NA
Northern_Europe	Sweden	Ale-Stenar-44-4	992	55.3833	14.05	HL	1	2	5	2	8.37339	16.4487	4.06014	NA	1.625	NA	4.519	6.179	NA	7.535	NA	NA	7.801	NA	NA	8.104	NA	8.084	NA	NA	NA	NA	NA	NA	NA	NA	NA
Northern_Europe	Sweden	Ale-Stenar-44-4	992	55.3833	14.05	HL	2	13	2	2	8.20617	17.8738	4.26094	NA	1.573	NA	4.108	4.34	NA	7.614	NA	NA	8.407	NA	NA	7.893	NA	7.204	NA	NA	NA	NA	NA	NA	NA	NA	NA
Northern_Europe	Sweden	Ale-Stenar-44-4	992	55.3833	14.05	HL	3	19	5	3	8.12881	18.6725	5.75565	NA	1.009	NA	3.517	5.078	NA	7.34	NA	NA	7.973	NA	NA	8.082	NA	7.646	NA	NA	NA	NA	NA	NA	NA	NA	NA
Northern_Europe	Sweden	Ale-Stenar-56-14	997	55.3833	14.05	HL	1	5	2	6	8.51769	15.5509	4.48218	NA	1.771	NA	5.384	6.227	NA	8.463	NA	NA	8.761	NA	NA	8.512	NA	7.531	NA	NA	NA	NA	NA	NA	NA	NA	NA
Northern_Europe	Sweden	Ale-Stenar-56-14	997	55.3833	14.05	HL	2	16	3	1	8.56373	20.4812	5.83006	NA	1.105	NA	2.929	4.016	NA	6.789	NA	NA	8.511	NA	NA	8.516	NA	7.861	NA	NA	NA	NA	NA	NA	NA	NA	NA
Northern_Europe	Sweden	Ale-Stenar-56-14	997	55.3833	14.05	HL	3	23	2	6	9.12163	19.9967	4.19209	NA	1.729	NA	3.253	4.579	NA	6.65	NA	NA	9.097	NA	NA	8.557	NA	8.136	NA	NA	NA	NA	NA	NA	NA	NA	NA
Northern_Europe	Sweden	Ale-Stenar-64-24	1002	55.3833	14.05	HL	1	6	2	5	7.38151	20.1616	3.92954	NA	1.523	NA	2.266	3.853	NA	5.521	NA	NA	6.786	NA	NA	6.76	NA	6.802	NA	NA	NA	NA	NA	NA	NA	NA	NA
Northern_Europe	Sweden	Ale-Stenar-64-24	1002	55.3833	14.05	HL	2	10	3	3	9.04132	17.275	4.5889	NA	1.447	NA	4.623	6.277	NA	7.968	NA	NA	8.994	NA	NA	9.215	NA	8.078	NA	NA	NA	NA	NA	NA	NA	NA	NA
Northern_Europe	Sweden	Ale-Stenar-64-24	1002	55.3833	14.05	HL	3	23	4	2	8.11921	19.5336	5.00769	NA	1.805	NA	2.622	4.566	NA	7.027	NA	NA	7.641	NA	NA	7.778	NA	7.688	NA	NA	NA	NA	NA	NA	NA	NA	NA
Northern_Europe	Sweden	App1-12	5830	56.3333	15.9667	HL	1	6	1	7	7.31969	19.1546	4.40771	NA	0.968	NA	3.095	3.869	NA	6.295	NA	NA	6.498	NA	NA	7.017	NA	7.057	NA	NA	NA	NA	NA	NA	NA	54	NA
Northern_Europe	Sweden	App1-12	5830	56.3333	15.9667	HL	3	18	1	5	6.7466	21.125	4.86814	NA	0.629	NA	1.957	3.558	NA	4.292	NA	NA	6.429	NA	NA	6.531	NA	6.264	NA	NA	NA	NA	NA	NA	NA	NA	NA
Northern_Europe	Sweden	App1-14	5831	56.3333	15.9667	HL	1	2	3	7	7.51534	14.3487	4.59207	NA	1.87	NA	5.097	6.567	NA	7.673	NA	NA	7.179	NA	NA	6.996	NA	7.578	NA	NA	NA	NA	NA	NA	NA	NA	NA
Northern_Europe	Sweden	App1-14	5831	56.3333	15.9667	HL	2	9	4	2	7.88916	15.0178	4.08979	NA	1.909	NA	5.055	6.178	NA	7.341	NA	NA	8.198	NA	NA	7.49	NA	7.377	NA	NA	NA	NA	NA	NA	NA	NA	NA
Northern_Europe	Sweden	App1-14	5831	56.3333	15.9667	HL	3	19	1	3	7.69794	17.7862	5.02083	NA	1.004	NA	3.833	5.038	NA	7.033	NA	NA	7.643	NA	NA	7.165	NA	7.53	NA	NA	NA	NA	NA	NA	NA	NA	NA
Northern_Europe	Sweden	App1-16	5832	56.3333	15.9667	HL	1	7	3	6	7.74183	15.7092	4.54722	NA	1.534	NA	4.52	6.413	NA	7.213	NA	NA	7.557	NA	NA	7.602	NA	7.373	NA	NA	NA	NA	NA	NA	NA	47	49
Northern_Europe	Sweden	Bň1-2	8256	56.4	12.9	HL	1	8	1	4	8.71387	15.9708	4.63312	NA	1.663	NA	5.028	6.784	NA	8.559	NA	NA	8.343	NA	NA	8.471	NA	8.343	NA	NA	NA	NA	NA	NA	NA	34	38
Northern_Europe	Sweden	Bň1-2	8256	56.4	12.9	HL	2	15	2	3	8.00189	14.947	4.71868	NA	1.82	NA	4.989	6.978	NA	7.922	NA	NA	8.155	NA	NA	7.811	NA	7.331	NA	NA	NA	NA	NA	NA	NA	35	38
Northern_Europe	Sweden	Bň1-2	8256	56.4	12.9	HL	3	23	5	1	9.55072	16.4152	4.77213	NA	1.69	NA	5.273	7.253	NA	9.191	NA	NA	9.489	NA	NA	8.995	NA	9.193	NA	NA	NA	NA	NA	NA	NA	38	40
Northern_Europe	Sweden	Bň5-1	8259	56.4	12.9	HL	2	11	3	4	7.87569	17.9686	3.98973	NA	1.491	NA	3.428	5.102	NA	6.561	NA	NA	7.528	NA	NA	7.561	NA	7.262	NA	NA	NA	NA	NA	NA	NA	47	49
Northern_Europe	Sweden	Bň5-1	8259	56.4	12.9	HL	3	19	1	6	8.40924	21.7912	4.54714	NA	1.282	NA	2.48	3.352	NA	5.609	NA	NA	7.767	NA	NA	7.662	NA	7.896	NA	NA	NA	NA	NA	NA	NA	52	54
Northern_Europe	Germany	Bd-0	7013	52.4584	13.287	HL	1	6	5	6	9.17356	18.6708	5.6042	NA	1.324	NA	3.853	5.754	NA	8.274	NA	NA	9.126	NA	NA	8.592	NA	8.951	NA	NA	NA	NA	NA	NA	NA	38	38
Northern_Europe	Germany	Bd-0	7013	52.4584	13.287	HL	2	11	5	6	8.54507	19.1276	6.28774	NA	1.054	NA	3.352	5.078	NA	8.16	NA	NA	7.547	NA	NA	8.107	NA	8.985	NA	NA	NA	NA	NA	NA	NA	40	40
Northern_Europe	Germany	Bd-0	7013	52.4584	13.287	HL	3	17	2	2	9.20579	16.7618	5.56241	NA	1.305	NA	5.028	7.255	NA	9.027	NA	NA	8.919	NA	NA	8.677	NA	NA	NA	NA	NA	NA	NA	NA	NA	34	35
Northern_Europe	Sweden	Böt1	9339	57.7133	15.0689	HL	1	7	4	5	8.66922	15.8593	3.95919	NA	1.958	NA	4.864	6.615	NA	7.851	NA	NA	8.406	NA	NA	8.678	NA	7.917	NA	NA	NA	NA	NA	NA	NA	NA	NA
Northern_Europe	Sweden	Böt1	9339	57.7133	15.0689	HL	2	16	4	3	7.06949	21.7099	4.63147	NA	1.032	NA	2.093	3.017	NA	4.472	NA	NA	6.742	NA	NA	6.638	NA	6.456	NA	NA	NA	NA	NA	NA	NA	NA	NA
Northern_Europe	Sweden	Böt1	9339	57.7133	15.0689	HL	3	22	1	4	8.51692	16.4871	3.95879	NA	1.768	NA	4.555	6.107	NA	7.439	NA	NA	8.676	NA	NA	7.799	NA	8.099	NA	NA	NA	NA	NA	NA	NA	NA	NA
Northern_Europe	Sweden	Brö1-6	8231	56.3	16	HL	1	6	5	7	8.9038	17.676	4.6837	NA	1.449	NA	4.163	5.954	NA	8.34	NA	NA	8.325	NA	NA	8.269	NA	8.85	NA	NA	NA	NA	NA	NA	NA	NA	NA
Northern_Europe	Sweden	Brö1-6	8231	56.3	16	HL	2	13	2	7	8.69977	18.0803	5.4196	NA	1.227	NA	3.96	5.944	NA	7.777	NA	NA	8.88	NA	NA	8.254	NA	8.291	NA	NA	NA	NA	NA	NA	NA	NA	NA
Northern_Europe	Sweden	Brö1-6	8231	56.3	16	HL	3	17	3	7	7.98776	17.8959	7.0968	NA	1.063	NA	3.906	5.826	NA	8.118	NA	NA	7.457	NA	NA	8.568	NA	7.25	NA	NA	NA	NA	NA	NA	NA	NA	NA
Northern_Europe	Sweden	Brösarp-11-135	1061	55.7167	14.1333	HL	1	4	4	1	8.73732	17.9601	4.70408	NA	1.504	NA	3.862	5.861	NA	7.657	NA	NA	8.589	NA	NA	8.752	NA	7.893	NA	NA	NA	NA	NA	NA	NA	NA	NA
Northern_Europe	Sweden	Brösarp-11-135	1061	55.7167	14.1333	HL	2	10	5	6	8.24967	17.5044	5.75612	NA	1.092	NA	4.165	5.887	NA	8.231	NA	NA	7.662	NA	NA	7.939	NA	8.243	NA	NA	NA	NA	NA	NA	NA	NA	NA
Northern_Europe	Sweden	Brösarp-11-135	1061	55.7167	14.1333	HL	3	19	5	1	6.83609	28.5695	4.79755	NA	0.534	NA	0.771	1.238	NA	2.268	NA	NA	4.26	NA	NA	5.871	NA	6.016	NA	NA	NA	NA	NA	NA	NA	NA	NA
Northern_Europe	Sweden	Brösarp-15-138	1062	55.7167	14.1333	HL	1	2	3	4	6.9364	16.3018	3.7131	NA	1.592	NA	3.619	5.023	NA	6.157	NA	NA	6.771	NA	NA	6.297	NA	6.697	NA	NA	NA	NA	NA	NA	NA	54	NA
Northern_Europe	Sweden	Brösarp-15-138	1062	55.7167	14.1333	HL	2	11	2	3	6.81192	18.8568	4.41965	NA	1.086	NA	2.762	3.87	NA	6.039	NA	NA	6.019	NA	NA	6.529	NA	6.587	NA	NA	NA	NA	NA	NA	NA	NA	NA
Northern_Europe	Sweden	Brösarp-15-138	1062	55.7167	14.1333	HL	3	22	5	5	6.80927	23.1797	4.05794	NA	1.246	NA	1.676	2.363	NA	3.938	NA	NA	5.877	NA	NA	6.003	NA	6.183	NA	NA	NA	NA	NA	NA	NA	NA	NA
Northern_Europe	Sweden	Br÷sarp-21-140	1063	55.7167	14.1333	HL	1	8	2	6	8.19625	15.6577	5.07404	NA	1.522	NA	4.816	7.23	NA	7.727	NA	NA	8.456	NA	NA	7.747	NA	7.817	NA	NA	NA	NA	NA	NA	NA	45	49
Northern_Europe	Sweden	Br÷sarp-21-140	1063	55.7167	14.1333	HL	2	14	1	5	8.83242	21.74	6.6765	NA	1.169	NA	2.427	3.307	NA	6.374	NA	NA	9.024	NA	NA	8.583	NA	8.211	NA	NA	NA	NA	NA	NA	NA	52	NA
Northern_Europe	Sweden	Br÷sarp-21-140	1063	55.7167	14.1333	HL	3	21	1	1	8.68337	20.8154	8.55719	NA	0.709	NA	2.428	3.928	NA	7.43	NA	NA	9.507	NA	NA	8.202	NA	8.086	NA	NA	NA	NA	NA	NA	NA	49	56
Northern_Europe	Sweden	Br÷sarp-34-145	1066	55.7167	14.1333	HL	1	2	5	1	9.76236	16.0139	3.88127	NA	2.104	NA	5.505	7.443	NA	8.341	NA	NA	9.649	NA	NA	9.545	NA	9.077	NA	NA	NA	NA	NA	NA	NA	NA	NA
Northern_Europe	Sweden	Br÷sarp-34-145	1066	55.7167	14.1333	HL	2	10	1	4	9.03812	18.8628	6.27397	NA	1.144	NA	3.797	5.476	NA	8.614	NA	NA	8.567	NA	NA	8.54	NA	9.127	NA	NA	NA	NA	NA	NA	NA	NA	NA
Northern_Europe	Sweden	Br÷sarp-34-145	1066	55.7167	14.1333	HL	3	18	2	2	9.51947	15.9194	4.51739	NA	1.783	NA	5.968	6.641	NA	9.35	NA	NA	10.033	NA	NA	8.475	NA	9.217	NA	NA	NA	NA	NA	NA	NA	NA	NA
Northern_Europe	Sweden	Dra3-1	8283	55.76	14.12	HL	1	7	1	6	8.01168	15.7058	4.02247	NA	1.678	NA	4.692	6.631	NA	6.537	NA	NA	8.037	NA	NA	7.941	NA	7.514	NA	NA	NA	NA	NA	NA	NA	NA	NA
Northern_Europe	Sweden	Dra3-1	8283	55.76	14.12	HL	2	11	3	6	8.66856	18.0385	4.02989	NA	1.559	NA	4.004	5.272	NA	7.253	NA	NA	8.249	NA	NA	8.851	NA	7.583	NA	NA	NA	NA	NA	NA	NA	NA	NA
Northern_Europe	Sweden	Dra3-1	8283	55.76	14.12	HL	3	20	1	4	8.69508	18.5099	4.57674	NA	1.198	NA	3.777	5.436	NA	7.308	NA	NA	8.295	NA	NA	8.183	NA	8.441	NA	NA	NA	NA	NA	NA	NA	NA	NA
Northern_Europe	Sweden	EkS2	9369	57.6781	14.9986	HL	1	4	2	4	6.50491	19.6068	3.29039	NA	1.333	NA	2.413	3.351	NA	4.811	NA	NA	5.813	NA	NA	5.857	NA	5.852	NA	NA	NA	NA	NA	NA	NA	NA	NA
Northern_Europe	Sweden	EkS2	9369	57.6781	14.9986	HL	2	14	4	4	7.73539	17.7718	4.27024	NA	1.348	NA	3.675	4.841	NA	6.856	NA	NA	7.544	NA	NA	7.283	NA	7.287	NA	NA	NA	NA	NA	NA	NA	NA	NA
Northern_Europe	Sweden	EkS2	9369	57.6781	14.9986	HL	3	19	2	3	7.4822	16.9022	4.87448	NA	1.34	NA	3.901	5.295	NA	7.313	NA	NA	7.58	NA	NA	7.089	NA	6.964	NA	NA	NA	NA	NA	NA	NA	NA	NA
Northern_Europe	Sweden	Fjń1-1	8422	56.06	14.29	HL	1	5	4	6	8.85276	16.8179	5.10114	NA	1.45	NA	4.71	6.606	NA	8.566	NA	NA	8.754	NA	NA	8.825	NA	8.123	NA	NA	NA	NA	NA	NA	NA	NA	NA
Northern_Europe	Sweden	Fjń1-1	8422	56.06	14.29	HL	2	16	4	4	8.54371	16.208	5.10701	NA	1.589	NA	4.678	6.891	NA	8.688	NA	NA	8.133	NA	NA	8.751	NA	7.727	NA	NA	NA	NA	NA	NA	NA	NA	NA
Northern_Europe	Sweden	Fjń1-1	8422	56.06	14.29	HL	3	20	2	3	7.97036	18.2945	8.28208	NA	1.007	NA	3.628	5.956	NA	7.766	NA	NA	8.205	NA	NA	7.689	NA	7.689	NA	NA	NA	NA	NA	NA	NA	NA	NA
Northern_Europe	Sweden	Fjń1-2	6019	56.06	14.29	HL	1	4	2	1	7.73953	14.4138	5.38957	NA	1.562	NA	5.725	6.889	NA	7.693	NA	NA	7.91	NA	NA	7.946	NA	7.002	NA	NA	NA	NA	NA	NA	NA	NA	NA
Northern_Europe	Sweden	Fjń1-2	6019	56.06	14.29	HL	2	12	3	6	8.42614	20.0943	7.19233	NA	0.989	NA	2.811	4.322	NA	7.606	NA	NA	7.969	NA	NA	8.443	NA	8.212	NA	NA	NA	NA	NA	NA	NA	NA	NA
Northern_Europe	Sweden	Fjń1-2	6019	56.06	14.29	HL	3	17	3	5	8.0361	20.3533	7.46595	NA	0.731	NA	2.436	4.167	NA	6.877	NA	NA	7.883	NA	NA	8.218	NA	7.579	NA	NA	NA	NA	NA	NA	NA	NA	NA
Northern_Europe	Sweden	Fjń1-5	6020	56.06	14.29	HL	1	5	3	4	6.63206	17.4444	5.35876	NA	1.017	NA	3.397	4.507	NA	6.381	NA	NA	6.851	NA	NA	6.561	NA	5.922	NA	NA	NA	NA	NA	NA	NA	NA	NA
Northern_Europe	Sweden	Fjń1-5	6020	56.06	14.29	HL	2	9	2	5	6.99642	16.9746	3.33553	NA	1.983	NA	3.088	4.356	NA	6.021	NA	NA	7.09	NA	NA	7.073	NA	5.593	NA	NA	NA	NA	NA	NA	NA	NA	NA
Northern_Europe	Sweden	Fjń1-5	6020	56.06	14.29	HL	3	18	5	5	7.71548	16.3327	4.98025	NA	1.309	NA	4.372	6.004	NA	7.377	NA	NA	7.736	NA	NA	7.878	NA	6.9	NA	NA	NA	NA	NA	NA	NA	NA	NA
Northern_Europe	Sweden	Fjń2-4	6021	56.06	14.29	HL	1	1	5	5	8.62563	17.5709	4.41478	NA	1.085	NA	4.575	5.632	NA	7.368	NA	NA	8.235	NA	NA	8.397	NA	8.285	NA	NA	NA	NA	NA	NA	NA	NA	NA
Northern_Europe	Sweden	Fjń2-4	6021	56.06	14.29	HL	2	10	4	7	7.8141	18.3427	9.78859	NA	0.962	NA	3.561	5.961	NA	8.046	NA	NA	7.705	NA	NA	7.968	NA	7.32	NA	NA	NA	NA	NA	NA	NA	NA	NA
Northern_Europe	Sweden	Fjń2-4	6021	56.06	14.29	HL	3	24	2	4	8.73913	17.5542	6.32595	NA	1.257	NA	4.27	6.698	NA	8.627	NA	NA	8.089	NA	NA	9.224	NA	8.103	NA	NA	NA	NA	NA	NA	NA	NA	NA
Northern_Europe	Sweden	Fly2-1	6023	55.7509	13.3712	HL	1	5	3	1	7.0919	16.337	5.21684	NA	1.294	NA	3.722	6.034	NA	6.83	NA	NA	7.032	NA	NA	7.002	NA	6.568	NA	NA	NA	NA	NA	NA	NA	NA	NA
Northern_Europe	Sweden	Fly2-1	6023	55.7509	13.3712	HL	2	15	1	7	7.76859	17.776	4.37649	NA	1.255	NA	3.606	5.174	NA	6.834	NA	NA	7.207	NA	NA	7.611	NA	7.371	NA	NA	NA	NA	NA	NA	NA	NA	NA
Northern_Europe	Sweden	Fly2-1	6023	55.7509	13.3712	HL	3	20	3	5	6.847	21.1954	5.59618	NA	0.78	NA	1.876	3.231	NA	4.993	NA	NA	6.329	NA	NA	6.75	NA	6.538	NA	NA	NA	NA	NA	NA	NA	NA	NA
Northern_Europe	Sweden	Fly2-2	6024	55.7509	13.3712	HL	1	8	3	6	7.41008	19.9926	3.48105	NA	1.275	NA	2.664	4.068	NA	4.961	NA	NA	6.725	NA	NA	6.82	NA	6.662	NA	NA	NA	NA	NA	NA	NA	NA	NA
Northern_Europe	Sweden	Fly2-2	6024	55.7509	13.3712	HL	2	9	4	1	7.50863	16.9371	3.6643	NA	1.57	NA	3.815	5.015	NA	6.499	NA	NA	7.095	NA	NA	7.031	NA	7.111	NA	NA	NA	NA	NA	NA	NA	NA	NA
Northern_Europe	Sweden	Fly2-2	6024	55.7509	13.3712	HL	3	18	4	5	6.41393	23.6906	4.9016	NA	1.462	NA	1.58	1.854	NA	3.35	NA	NA	5.847	NA	NA	6.19	NA	5.605	NA	NA	NA	NA	NA	NA	NA	NA	NA
Northern_Europe	Sweden	FlyA3	9380	55.7488	13.3742	HL	1	2	4	7	7.24561	26.5423	2.7027	NA	1.426	NA	1.687	2.003	NA	3.171	NA	NA	5.113	NA	NA	5.624	NA	5.493	NA	NA	NA	NA	NA	NA	NA	NA	NA
Northern_Europe	Sweden	FlyA3	9380	55.7488	13.3742	HL	2	10	1	6	8.35873	20.2205	4.86148	NA	0.962	NA	3	4.094	NA	6.658	NA	NA	7.626	NA	NA	7.911	NA	8.123	NA	NA	NA	NA	NA	NA	NA	NA	NA
Northern_Europe	Sweden	FlyA3	9380	55.7488	13.3742	HL	3	19	2	2	8.17278	18.3832	5.00863	NA	1.085	NA	3.462	5.677	NA	6.608	NA	NA	8.186	NA	NA	8.072	NA	7.616	NA	NA	NA	NA	NA	NA	NA	NA	NA
Western_Europe	Germany	Gie-0	7147	50.584	8.67825	HL	1	8	1	6	8.55606	16.6778	4.43779	NA	1.513	NA	4.665	6.206	NA	7.572	NA	NA	8.814	NA	NA	8.35	NA	7.807	NA	NA	NA	NA	NA	NA	NA	40	45
Western_Europe	Germany	Gie-0	7147	50.584	8.67825	HL	2	13	2	3	9.09013	17.0883	4.48454	NA	1.368	NA	4.851	6.394	NA	7.942	NA	NA	9.268	NA	NA	7.936	NA	9.209	NA	NA	NA	NA	NA	NA	NA	40	45
Western_Europe	Germany	Gie-0	7147	50.584	8.67825	HL	3	19	1	4	7.95488	16.596	4.89348	NA	1.232	NA	4.345	6.294	NA	7.16	NA	NA	8.017	NA	NA	7.442	NA	7.823	NA	NA	NA	NA	NA	NA	NA	40	47
Northern_Europe	Sweden	Gul1-2	8234	56.4606	15.8127	HL	1	3	5	4	7.32251	20.7073	6.00012	NA	1.156	NA	2.326	3.341	NA	5.778	NA	NA	7.329	NA	NA	7.059	NA	6.893	NA	NA	NA	NA	NA	NA	NA	NA	NA
Northern_Europe	Sweden	Gul1-2	8234	56.4606	15.8127	HL	2	12	4	6	7.7222	19.29	7.11074	NA	1.042	NA	3.058	4.509	NA	7.055	NA	NA	8.344	NA	NA	7.455	NA	7.027	NA	NA	NA	NA	NA	NA	NA	NA	NA
Northern_Europe	Sweden	Gul1-2	8234	56.4606	15.8127	HL	3	18	1	7	7.37281	21.0151	6.49368	NA	0.696	NA	2.209	3.366	NA	5.486	NA	NA	7.642	NA	NA	7.307	NA	6.731	NA	NA	NA	NA	NA	NA	NA	NA	NA
Northern_Europe	Sweden	Ham-1	9399	55.4234	13.9905	HL	1	6	3	2	8.48259	15.7015	4.84931	NA	1.735	NA	4.871	7.009	NA	8.495	NA	NA	8.569	NA	NA	8.175	NA	7.818	NA	NA	NA	NA	NA	NA	NA	NA	NA
Northern_Europe	Sweden	Ham-1	9399	55.4234	13.9905	HL	2	15	3	7	9.34091	16.4486	4.51406	NA	1.765	NA	4.903	7.403	NA	8.35	NA	NA	9.128	NA	NA	9.849	NA	8.204	NA	NA	NA	NA	NA	NA	NA	NA	NA
Northern_Europe	Sweden	Hau-0	7164	55.675	12.5686	HL	1	8	4	5	8.36787	20.522	3.14622	NA	2.015	NA	2.512	3.952	NA	5.936	NA	NA	7.397	NA	NA	7.362	NA	7.276	NA	NA	NA	NA	NA	NA	NA	56	NA
Northern_Europe	Sweden	Hau-0	7164	55.675	12.5686	HL	2	15	3	3	8.0149	20.7371	3.34464	NA	1.901	NA	2.157	3.841	NA	5.869	NA	NA	6.892	NA	NA	7.055	NA	7.182	NA	NA	NA	NA	NA	NA	NA	NA	NA
Northern_Europe	Sweden	Hau-0	7164	55.675	12.5686	HL	3	20	3	2	6.9035	25.2968	7.33364	NA	0.749	NA	0.903	1.599	NA	2.782	NA	NA	6.454	NA	NA	6.538	NA	6.574	NA	NA	NA	NA	NA	NA	NA	NA	NA
Northern_Europe	Germany	Hh-0	7169	54.4175	9.88682	HL	1	4	1	6	8.72697	18.4953	3.66969	NA	1.796	NA	3.45	5.207	NA	7.19	NA	NA	8.102	NA	NA	7.868	NA	8.239	NA	NA	NA	NA	NA	NA	NA	NA	NA
Northern_Europe	Germany	Hh-0	7169	54.4175	9.88682	HL	2	13	1	3	9.82891	17.7538	5.9573	NA	1.422	NA	4.864	6.822	NA	9.315	NA	NA	10.736	NA	NA	9.179	NA	8.992	NA	NA	NA	NA	NA	NA	NA	NA	NA
Northern_Europe	Germany	Hh-0	7169	54.4175	9.88682	HL	3	21	1	2	9.93319	20.1498	6.04047	NA	0.928	NA	3.402	5.118	NA	8.331	NA	NA	9.33	NA	NA	9.631	NA	9.827	NA	NA	NA	NA	NA	NA	NA	NA	NA
Northern_Europe	Sweden	HolA-1-1	9404	55.7491	13.399	HL	1	2	3	5	6.9527	15.9662	3.91366	NA	1.682	NA	3.627	5.261	NA	6.524	NA	NA	6.857	NA	NA	6.476	NA	6.552	NA	NA	NA	NA	NA	NA	NA	NA	NA
Northern_Europe	Sweden	HolA-1-1	9404	55.7491	13.399	HL	2	14	3	4	9.18853	18.5795	6.77763	NA	1.268	NA	4.023	5.992	NA	8.791	NA	NA	9.352	NA	NA	8.907	NA	8.694	NA	NA	NA	NA	NA	NA	NA	NA	NA
Northern_Europe	Sweden	HolA-1-1	9404	55.7491	13.399	HL	3	17	1	5	8.59043	19.3413	7.53532	NA	0.913	NA	3.298	5.123	NA	8.006	NA	NA	8.831	NA	NA	8.137	NA	8.367	NA	NA	NA	NA	NA	NA	NA	NA	NA
Northern_Europe	Sweden	HolA-1-2	9405	55.7491	13.399	HL	1	1	2	2	6.60216	18.1202	4.77218	NA	0.994	NA	2.911	4.396	NA	5.797	NA	NA	6.339	NA	NA	6.215	NA	6.446	NA	NA	NA	NA	NA	NA	NA	NA	NA
Northern_Europe	Sweden	HolA-1-2	9405	55.7491	13.399	HL	2	16	1	4	8.72189	23.1784	5.59514	NA	1.044	NA	1.725	3.178	NA	4.97	NA	NA	8.011	NA	NA	8.261	NA	8.261	NA	NA	NA	NA	NA	NA	NA	NA	NA
Northern_Europe	Sweden	HolA-1-2	9405	55.7491	13.399	HL	3	19	2	4	8.05906	21.1056	6.08447	NA	0.643	NA	2.39	3.532	NA	6.278	NA	NA	7.479	NA	NA	7.871	NA	7.885	NA	NA	NA	NA	NA	NA	NA	NA	NA
Northern_Europe	Sweden	HolA-2-2	9407	55.7491	13.399	HL	1	5	2	4	8.63473	17.5697	4.79924	NA	1.368	NA	4.137	6.013	NA	7.711	NA	NA	8.645	NA	NA	8.218	NA	8.185	NA	NA	NA	NA	NA	NA	NA	NA	NA
Northern_Europe	Sweden	HolA-2-2	9407	55.7491	13.399	HL	2	10	1	3	9.63224	17.859	4.34139	NA	1.257	NA	4.963	6.029	NA	7.891	NA	NA	9.918	NA	NA	8.589	NA	9.421	NA	NA	NA	NA	NA	NA	NA	NA	NA
Northern_Europe	Sweden	HolA-2-2	9407	55.7491	13.399	HL	3	21	2	1	9.47135	18.2	7.99507	NA	1.186	NA	4.466	6.924	NA	9.365	NA	NA	9.857	NA	NA	9.732	NA	8.364	NA	NA	NA	NA	NA	NA	NA	NA	NA
Northern_Europe	Sweden	Hov1-10	6035	56.1	13.74	HL	1	5	2	7	8.30985	19.7164	5.06111	NA	1.068	NA	3.13	4.387	NA	6.847	NA	NA	7.921	NA	NA	7.829	NA	8.059	NA	NA	NA	NA	NA	NA	NA	NA	NA
Northern_Europe	Sweden	Hov1-10	6035	56.1	13.74	HL	2	9	1	1	8.98334	21.2581	5.55616	NA	1.34	NA	2.586	4.087	NA	6.194	NA	NA	9.085	NA	NA	8.557	NA	8.348	NA	NA	NA	NA	NA	NA	NA	NA	NA
Northern_Europe	Sweden	Hov1-10	6035	56.1	13.74	HL	3	18	5	4	8.5888	19.3212	5.28333	NA	0.781	NA	3.312	5.241	NA	7.011	NA	NA	7.895	NA	NA	8.699	NA	8.228	NA	NA	NA	NA	NA	NA	NA	NA	NA
Northern_Europe	Sweden	Hov3-2	6036	56.1	13.74	HL	1	3	4	1	8.71928	16.7853	5.51926	NA	1.335	NA	4.707	6.791	NA	8.523	NA	NA	8.748	NA	NA	8.567	NA	8.095	NA	NA	NA	NA	NA	NA	NA	56	NA
Northern_Europe	Sweden	Hov3-2	6036	56.1	13.74	HL	2	12	4	1	8.54051	18.2142	6.31327	NA	1.444	NA	3.907	5.668	NA	8.224	NA	NA	8.986	NA	NA	8.817	NA	7.227	NA	NA	NA	NA	NA	NA	NA	NA	NA
Northern_Europe	Sweden	Hov3-2	6036	56.1	13.74	HL	3	20	4	5	8.38349	16.7295	4.50485	NA	1.399	NA	4.589	6.002	NA	7.733	NA	NA	8.215	NA	NA	7.886	NA	8.154	NA	NA	NA	NA	NA	NA	NA	NA	NA
Northern_Europe	Sweden	Hov3-5	6038	56.1	13.74	HL	1	8	3	2	9.74595	24.8076	4.04588	NA	1.369	NA	2.2	2.956	NA	4.594	NA	NA	7.747	NA	NA	8.663	NA	8.561	NA	NA	NA	NA	NA	NA	NA	NA	NA
Northern_Europe	Sweden	Hov3-5	6038	56.1	13.74	HL	2	16	5	2	7.95013	21.2816	7.48688	NA	0.901	NA	1.833	3.711	NA	5.958	NA	NA	8.303	NA	NA	7.631	NA	7.611	NA	NA	NA	NA	NA	NA	NA	NA	NA
Northern_Europe	Sweden	Hov3-5	6038	56.1	13.74	HL	3	20	3	3	7.94643	18.6906	7.79409	NA	0.911	NA	3.48	5.202	NA	7.891	NA	NA	8.01	NA	NA	8.015	NA	7.319	NA	NA	NA	NA	NA	NA	NA	NA	NA
Northern_Europe	Sweden	Hov4-1	8306	56.1	13.74	HL	1	1	4	6	7.2159	14.0422	4.8163	NA	1.814	NA	5.137	6.616	NA	7.168	NA	NA	6.99	NA	NA	7.056	NA	7.05	NA	NA	NA	NA	NA	NA	NA	NA	NA
Northern_Europe	Sweden	Hov4-1	8306	56.1	13.74	HL	2	14	4	6	7.4402	21.0725	5.64036	NA	1.372	NA	2.173	3.154	NA	5.846	NA	NA	7.024	NA	NA	7.007	NA	7.242	NA	NA	NA	NA	NA	NA	NA	NA	NA
Northern_Europe	Sweden	Hov4-1	8306	56.1	13.74	HL	3	22	1	2	7.50837	21.7403	5.1565	NA	1.288	NA	1.875	3.214	NA	5.208	NA	NA	6.883	NA	NA	7.104	NA	7.166	NA	NA	NA	NA	NA	NA	NA	NA	NA
Northern_Europe	Sweden	Hovdala-2	6039	56.1	13.74	HL	1	3	3	5	7.35525	16.8371	3.38651	NA	1.83	NA	3.683	4.395	NA	6.731	NA	NA	7.047	NA	NA	6.699	NA	6.785	NA	NA	NA	NA	NA	NA	NA	45	49
Northern_Europe	Sweden	Hovdala-2	6039	56.1	13.74	HL	2	16	5	4	8.81945	17.0131	5.58113	NA	1.462	NA	4.477	6.835	NA	8.733	NA	NA	8.724	NA	NA	8.472	NA	8.368	NA	NA	NA	NA	NA	NA	NA	42	47
Northern_Europe	Sweden	Hovdala-2	6039	56.1	13.74	HL	3	17	5	4	8.38595	17.3562	5.43799	NA	1.197	NA	4.236	6.09	NA	8.072	NA	NA	8.12	NA	NA	8.123	NA	8.099	NA	NA	NA	NA	NA	NA	NA	45	47
Northern_Europe	Sweden	Hovdala-6	8307	56.1	13.74	HL	1	5	5	7	9.37473	18.4624	5.85546	NA	1.454	NA	4.045	5.908	NA	9.225	NA	NA	8.481	NA	NA	9.341	NA	9.135	NA	NA	NA	NA	NA	NA	NA	52	NA
Northern_Europe	Sweden	Hovdala-6	8307	56.1	13.74	HL	2	10	1	7	8.87025	17.3294	4.43671	NA	1.475	NA	4.441	5.918	NA	8.291	NA	NA	8.188	NA	NA	8.595	NA	8.541	NA	NA	NA	NA	NA	NA	NA	52	56
Northern_Europe	Sweden	Hovdala-6	8307	56.1	13.74	HL	3	24	2	3	8.26487	15.9214	4.83347	NA	1.63	NA	4.747	6.551	NA	8.111	NA	NA	8.621	NA	NA	8.109	NA	7.339	NA	NA	NA	NA	NA	NA	NA	49	54
Northern_Europe	Sweden	Kal-1	9408	56.047	13.9519	HL	1	2	2	7	8.02931	13.8549	5.55611	NA	1.932	NA	5.795	8.05	NA	8.029	NA	NA	8.837	NA	NA	7.803	NA	6.922	NA	NA	NA	NA	NA	NA	NA	NA	NA
Northern_Europe	Sweden	Kal-1	9408	56.047	13.9519	HL	2	12	1	6	8.85882	17.5693	4.97132	NA	1.306	NA	4.444	5.987	NA	7.992	NA	NA	9.159	NA	NA	8.448	NA	8.244	NA	NA	NA	NA	NA	NA	NA	NA	NA
Northern_Europe	Sweden	Kal-1	9408	56.047	13.9519	HL	3	23	1	5	8.29876	15.7744	4.1278	NA	1.789	NA	5.084	5.821	NA	7.88	NA	NA	8.354	NA	NA	8.45	NA	7.286	NA	NA	NA	NA	NA	NA	NA	NA	NA
Northern_Europe	Sweden	Kńvlinge-1	8237	55.8	13.1	HL	1	2	2	4	8.14141	15.5889	4.58242	NA	1.442	NA	5.352	6.204	NA	7.723	NA	NA	7.933	NA	NA	7.841	NA	8.027	NA	NA	NA	NA	NA	NA	NA	NA	NA
Northern_Europe	Sweden	Kńvlinge-1	8237	55.8	13.1	HL	2	10	3	4	8.89937	21.287	3.95622	NA	1.914	NA	2.596	3.884	NA	5.912	NA	NA	8.288	NA	NA	8.34	NA	7.785	NA	NA	NA	NA	NA	NA	NA	NA	NA
Northern_Europe	Sweden	Kńvlinge-1	8237	55.8	13.1	HL	3	21	5	3	9.56062	17.6476	4.49829	NA	1.633	NA	4.654	6.063	NA	8.677	NA	NA	9.625	NA	NA	8.822	NA	9.074	NA	NA	NA	NA	NA	NA	NA	NA	NA
Northern_Europe	Sweden	Kia-1	9409	56.0573	14.302	HL	1	4	3	2	6.13073	16.8177	3.72089	NA	1.165	NA	3.427	3.996	NA	5.194	NA	NA	5.875	NA	NA	5.899	NA	5.737	NA	NA	NA	NA	NA	NA	NA	NA	NA
Northern_Europe	Sweden	Kia-1	9409	56.0573	14.302	HL	2	15	1	2	6.82177	18.2754	4.84441	NA	0.995	NA	3.109	4.317	NA	5.778	NA	NA	6.99	NA	NA	6.665	NA	6.203	NA	NA	NA	NA	NA	NA	NA	NA	NA
Northern_Europe	Sweden	Kia-1	9409	56.0573	14.302	HL	3	23	5	3	7.33178	17.6816	3.64895	NA	1.563	NA	3.308	4.598	NA	6.163	NA	NA	6.949	NA	NA	7.034	NA	6.629	NA	NA	NA	NA	NA	NA	NA	NA	NA
Northern_Europe	Sweden	Kni-1	6040	55.66	13.4	HL	1	3	2	5	7.17332	17.6832	3.64345	NA	1.146	NA	3.772	4.321	NA	5.915	NA	NA	6.473	NA	NA	6.704	NA	6.938	NA	NA	NA	NA	NA	NA	NA	NA	NA
Northern_Europe	Sweden	Kni-1	6040	55.66	13.4	HL	2	10	5	4	8.07141	19.4646	4.33565	NA	1.29	NA	3.144	4.252	NA	6.472	NA	NA	7.706	NA	NA	7.51	NA	7.593	NA	NA	NA	NA	NA	NA	NA	NA	NA
Northern_Europe	Sweden	Kni-1	6040	55.66	13.4	HL	3	18	2	5	7.31858	18.8244	5.34411	NA	1.048	NA	2.982	4.513	NA	6.438	NA	NA	7.037	NA	NA	7.211	NA	6.932	NA	NA	NA	NA	NA	NA	NA	NA	NA
Northern_Europe	Sweden	Kulturen-1	8240	55.705	13.196	HL	1	3	1	5	8.41874	24.0218	2.40015	NA	1.725	NA	2.477	2.949	NA	4.614	NA	NA	6.228	NA	NA	6.407	NA	6.665	NA	NA	NA	NA	NA	NA	NA	NA	NA
Northern_Europe	Sweden	Kulturen-1	8240	55.705	13.196	HL	2	14	4	3	6.96356	20.3562	9.53784	NA	0.783	NA	2.154	3.274	NA	6.817	NA	NA	7.357	NA	NA	6.603	NA	6.494	NA	NA	NA	NA	NA	NA	NA	NA	NA
Northern_Europe	Sweden	Kulturen-1	8240	55.705	13.196	HL	3	22	2	5	7.67724	17.3773	4.52978	NA	1.378	NA	3.671	5.344	NA	6.862	NA	NA	7.689	NA	NA	7.416	NA	7.082	NA	NA	NA	NA	NA	NA	NA	NA	NA
Northern_Europe	Sweden	Lan-1	9421	55.9745	14.3997	HL	2	11	4	6	8.09275	18.9683	5.36628	NA	1.303	NA	3.18	4.822	NA	7.242	NA	NA	7.874	NA	NA	7.443	NA	8.017	NA	NA	NA	NA	NA	NA	NA	NA	NA
Northern_Europe	Sweden	Lan-1	9421	55.9745	14.3997	HL	3	23	1	1	7.9334	20.9273	5.49224	NA	0.822	NA	2.453	3.784	NA	5.743	NA	NA	7.725	NA	NA	7.627	NA	7.526	NA	NA	NA	NA	NA	NA	NA	NA	NA
Northern_Europe	Sweden	Liarum	8241	55.9473	13.821	HL	1	8	5	2	8.27043	17.2491	4.73549	NA	1.288	NA	4.129	6.035	NA	7.327	NA	NA	8.156	NA	NA	8.079	NA	7.801	NA	NA	NA	NA	NA	NA	NA	54	NA
Northern_Europe	Sweden	Liarum	8241	55.9473	13.821	HL	2	10	3	2	9.21169	16.4043	5.3626	NA	1.486	NA	5.235	7.182	NA	9.314	NA	NA	9.018	NA	NA	9.257	NA	8.433	NA	NA	NA	NA	NA	NA	NA	52	56
Northern_Europe	Sweden	Liarum	8241	55.9473	13.821	HL	3	22	5	2	8.41774	18.8853	7.11673	NA	0.92	NA	3.501	5.394	NA	7.908	NA	NA	8.568	NA	NA	7.633	NA	8.572	NA	NA	NA	NA	NA	NA	NA	54	NA
Northern_Europe	Sweden	Lill÷-1	8242	56.1494	15.7884	HL	1	8	1	2	8.46145	20.0311	5.09797	NA	1.077	NA	3.061	4.527	NA	6.221	NA	NA	8.758	NA	NA	7.994	NA	7.832	NA	NA	NA	NA	NA	NA	NA	NA	NA
Northern_Europe	Sweden	Lill÷-1	8242	56.1494	15.7884	HL	2	10	4	3	8.26483	18.5385	5.96985	NA	1.274	NA	3.59	5.237	NA	7.648	NA	NA	8.681	NA	NA	7.468	NA	8.027	NA	NA	NA	NA	NA	NA	NA	NA	NA
Northern_Europe	Sweden	Lill÷-1	8242	56.1494	15.7884	HL	3	17	1	6	9.4111	18.7848	4.50556	NA	1.179	NA	4.427	5.143	NA	7.62	NA	NA	9.465	NA	NA	9.16	NA	8.531	NA	NA	NA	NA	NA	NA	NA	NA	NA
Northern_Europe	Sweden	Lis-1	8326	56.0328	14.775	HL	1	4	1	7	7.61598	15.4263	4.78807	NA	1.562	NA	4.614	6.39	NA	7.402	NA	NA	7.922	NA	NA	7.174	NA	7.138	NA	NA	NA	NA	NA	NA	NA	49	54
Northern_Europe	Sweden	Lis-1	8326	56.0328	14.775	HL	2	11	2	4	8.5814	18.4827	5.8896	NA	1.193	NA	3.669	5.673	NA	7.935	NA	NA	8.283	NA	NA	8.314	NA	8.373	NA	NA	NA	NA	NA	NA	NA	49	54
Northern_Europe	Sweden	Lis-1	8326	56.0328	14.775	HL	3	19	1	1	8.73624	19.8905	5.98377	NA	0.993	NA	3.321	4.409	NA	7.372	NA	NA	8.717	NA	NA	8.914	NA	7.873	NA	NA	NA	NA	NA	NA	NA	49	52
Northern_Europe	Sweden	Lis-2	8222	56.0328	14.775	HL	1	8	3	7	8.85005	18.7565	4.51757	NA	1.473	NA	3.766	5.038	NA	7.462	NA	NA	8.618	NA	NA	8.878	NA	7.86	NA	NA	NA	NA	NA	NA	NA	NA	NA
Northern_Europe	Sweden	Lis-2	8222	56.0328	14.775	HL	2	9	4	7	8.92141	20.9767	2.61745	NA	2.249	NA	2.667	4.154	NA	5.889	NA	NA	7.236	NA	NA	7.811	NA	7.265	NA	NA	NA	NA	NA	NA	NA	NA	NA
Northern_Europe	Sweden	Lis-2	8222	56.0328	14.775	HL	3	24	1	7	8.06489	16.5141	4.26869	NA	1.496	NA	4.669	5.426	NA	7.296	NA	NA	8.538	NA	NA	7.626	NA	7.36	NA	NA	NA	NA	NA	NA	NA	NA	NA
Northern_Europe	Sweden	Lis-3	6041	56.0328	14.775	HL	1	6	3	7	7.357	19.6917	1.98791	NA	1.72	NA	3.81	3.354	NA	4.458	NA	NA	5.672	NA	NA	5.809	NA	6.126	NA	NA	NA	NA	NA	NA	NA	47	49
Northern_Europe	Sweden	Lis-3	6041	56.0328	14.775	HL	2	11	5	2	7.92629	18.4826	5.27	NA	1.112	NA	3.522	4.942	NA	6.942	NA	NA	8.08	NA	NA	7.783	NA	7.254	NA	NA	NA	NA	NA	NA	NA	45	47
Northern_Europe	Sweden	Lis-3	6041	56.0328	14.775	HL	3	20	3	7	8.00525	20.1305	4.22577	NA	1.151	NA	2.868	4.003	NA	6.144	NA	NA	7.213	NA	NA	7.443	NA	7.613	NA	NA	NA	NA	NA	NA	NA	52	NA
Northern_Europe	Sweden	Lund	8335	55.71	13.2	HL	1	7	1	1	7.79024	18.821	3.85696	NA	1.198	NA	3.293	4.703	NA	5.849	NA	NA	7.33	NA	NA	7.279	NA	7.305	NA	NA	NA	NA	NA	NA	NA	NA	NA
Northern_Europe	Sweden	Lund	8335	55.71	13.2	HL	2	10	3	6	7.66613	16.9897	3.58033	NA	1.58	NA	4.111	4.884	NA	6.282	NA	NA	7.503	NA	NA	7.561	NA	6.808	NA	NA	NA	NA	NA	NA	NA	NA	NA
Northern_Europe	Sweden	Lund	8335	55.71	13.2	HL	3	20	5	1	7.11477	23.3428	6.00417	NA	0.447	NA	1.427	2.439	NA	3.944	NA	NA	6.739	NA	NA	6.678	NA	6.803	NA	NA	NA	NA	NA	NA	NA	NA	NA
Northern_Europe	Germany	Np-0	7268	52.6969	10.981	HL	1	4	4	3	8.97096	14.9161	4.80443	NA	1.953	NA	6.023	7.126	NA	9.333	NA	NA	9.839	NA	NA	7.269	NA	9.027	NA	NA	NA	NA	NA	NA	NA	34	38
Northern_Europe	Germany	Np-0	7268	52.6969	10.981	HL	2	9	2	6	8.02404	21.7816	6.39753	NA	1.499	NA	2.128	2.865	NA	6.075	NA	NA	7.695	NA	NA	7.56	NA	7.879	NA	NA	NA	NA	NA	NA	NA	35	38
Northern_Europe	Germany	Np-0	7268	52.6969	10.981	HL	3	24	3	7	8.63072	18.7425	10.669	NA	1.39	NA	3.449	6.419	NA	8.789	NA	NA	9.281	NA	NA	8.325	NA	7.896	NA	NA	NA	NA	NA	NA	NA	38	42
Northern_Europe	Sweden	Ím÷1-7	6073	56.1481	15.8155	HL	1	7	3	1	7.83788	16.7957	4.61023	NA	1.362	NA	3.98	6.035	NA	7.141	NA	NA	7.497	NA	NA	7.603	NA	7.552	NA	NA	NA	NA	NA	NA	NA	NA	NA
Northern_Europe	Sweden	Ím÷1-7	6073	56.1481	15.8155	HL	2	15	1	5	8.35144	17.9491	7.75837	NA	1.251	NA	4.1	6.148	NA	8.669	NA	NA	8.321	NA	NA	7.998	NA	8.037	NA	NA	NA	NA	NA	NA	NA	NA	NA
Northern_Europe	Sweden	Ím÷1-7	6073	56.1481	15.8155	HL	3	20	4	4	8.71538	18.2833	5.21856	NA	1.002	NA	4.022	5.749	NA	7.422	NA	NA	8.754	NA	NA	8.685	NA	8.068	NA	NA	NA	NA	NA	NA	NA	NA	NA
Northern_Europe	Norway	Oy-0	7288	60.3855	6.19302	HL	1	3	4	5	7.98475	15.9855	4.21174	NA	1.709	NA	4.502	5.947	NA	7.593	NA	NA	7.836	NA	NA	7.841	NA	7.35	NA	NA	NA	NA	NA	NA	NA	45	47
Northern_Europe	Norway	Oy-0	7288	60.3855	6.19302	HL	2	12	2	6	7.54482	20.332	4.34637	NA	1.23	NA	2.622	3.615	NA	5.67	NA	NA	7.091	NA	NA	7.043	NA	7.014	NA	NA	NA	NA	NA	NA	NA	45	52
Northern_Europe	Norway	Oy-0	7288	60.3855	6.19302	HL	3	20	2	7	7.94832	18.5496	4.72606	NA	1.049	NA	3.719	4.418	NA	7.088	NA	NA	7.732	NA	NA	7.348	NA	7.713	NA	NA	NA	NA	NA	NA	NA	45	49
Northern_Europe	Germany	Pt-0	7305	53.476	10.6065	HL	1	4	1	5	8.68161	15.9478	5.39789	NA	1.569	NA	5.071	7.094	NA	9.082	NA	NA	8.852	NA	NA	8.212	NA	8.018	NA	NA	NA	NA	NA	NA	NA	34	40
Northern_Europe	Germany	Pt-0	7305	53.476	10.6065	HL	2	16	3	2	9.30308	16.8978	7.26402	NA	1.309	NA	5.197	8.103	NA	9.205	NA	NA	10.071	NA	NA	8.269	NA	9.014	NA	NA	NA	NA	NA	NA	NA	34	38
Northern_Europe	Germany	Pt-0	7305	53.476	10.6065	HL	3	23	4	1	9.6173	15.4406	5.02979	NA	1.878	NA	5.92	8.088	NA	9.68	NA	NA	9.556	NA	NA	9.962	NA	8.448	NA	NA	NA	NA	NA	NA	NA	38	42
Northern_Europe	Sweden	Puk-1	9436	56.1633	14.6806	HL	1	5	3	5	8.08613	23.0027	4.12556	NA	1.372	NA	2.123	2.8	NA	4.756	NA	NA	6.988	NA	NA	7.306	NA	7.301	NA	NA	NA	NA	NA	NA	NA	NA	NA
Northern_Europe	Sweden	Puk-1	9436	56.1633	14.6806	HL	2	10	5	7	9.24083	19.7798	4.50049	NA	1.561	NA	3.347	4.735	NA	7.444	NA	NA	8.691	NA	NA	8.737	NA	8.66	NA	NA	NA	NA	NA	NA	NA	NA	NA
Northern_Europe	Sweden	Puk-1	9436	56.1633	14.6806	HL	3	22	3	1	8.91169	17.3224	4.3998	NA	1.422	NA	4.478	6.257	NA	7.636	NA	NA	8.685	NA	NA	8.869	NA	8.241	NA	NA	NA	NA	NA	NA	NA	NA	NA
Northern_Europe	Sweden	Puk-2	9437	56.1633	14.6806	HL	1	7	2	7	9.54691	28.7349	3.81499	NA	1.213	NA	1.628	1.938	NA	3.042	NA	NA	6.221	NA	NA	7.396	NA	7.961	NA	NA	NA	NA	NA	NA	NA	NA	NA
Northern_Europe	Sweden	Puk-2	9437	56.1633	14.6806	HL	2	13	1	1	10.2861	26.8187	4.27654	NA	1.33	NA	1.878	2.296	NA	4.017	NA	NA	7.497	NA	NA	8.63	NA	9.118	NA	NA	NA	NA	NA	NA	NA	NA	NA
Northern_Europe	Sweden	Puk-2	9437	56.1633	14.6806	HL	3	19	1	5	8.51579	19.4245	3.62417	NA	1.119	NA	3.511	4.788	NA	6.359	NA	NA	7.114	NA	NA	8.073	NA	8.045	NA	NA	NA	NA	NA	NA	NA	NA	NA
Northern_Europe	Sweden	Rev-1	8369	55.6942	13.4504	HL	1	7	5	6	7.6966	24.3025	4.52139	NA	0.891	NA	1.786	2.496	NA	3.57	NA	NA	6.663	NA	NA	6.917	NA	6.97	NA	NA	NA	NA	NA	NA	NA	54	NA
Northern_Europe	Sweden	Rev-1	8369	55.6942	13.4504	HL	3	24	4	1	7.19542	34.5761	3.20797	NA	0.55	NA	0.9	1.02	NA	1.627	NA	NA	3.553	NA	NA	4.073	NA	5.176	NA	NA	NA	NA	NA	NA	NA	NA	NA
Northern_Europe	Sweden	Rev-2	6076	55.6942	13.4504	HL	1	1	3	5	6.55981	15.3064	5.19994	NA	1.34	NA	3.964	5.718	NA	6.978	NA	NA	6.408	NA	NA	6.329	NA	6.099	NA	NA	NA	NA	NA	NA	NA	NA	NA
Northern_Europe	Sweden	Rev-2	6076	55.6942	13.4504	HL	2	16	4	1	8.37017	18.1815	9.29229	NA	1.153	NA	4.005	6.319	NA	8.729	NA	NA	8.737	NA	NA	8.094	NA	7.727	NA	NA	NA	NA	NA	NA	NA	NA	NA
Northern_Europe	Sweden	Rev-2	6076	55.6942	13.4504	HL	3	20	3	1	8.0783	19.4639	7.39063	NA	0.889	NA	2.881	5.014	NA	7.107	NA	NA	8.275	NA	NA	8.161	NA	7.518	NA	NA	NA	NA	NA	NA	NA	NA	NA
Northern_Europe	Sweden	T540	6112	55.7967	13.1044	HL	1	6	4	2	8.50153	16.9212	5.34801	NA	1.501	NA	4.2	6.725	NA	8.36	NA	NA	8.22	NA	NA	8.209	NA	8.124	NA	NA	NA	NA	NA	NA	NA	NA	NA
Northern_Europe	Sweden	T540	6112	55.7967	13.1044	HL	2	14	3	1	8.35397	19.1565	5.96264	NA	0.934	NA	3.266	5.147	NA	7.228	NA	NA	8.231	NA	NA	7.899	NA	8.287	NA	NA	NA	NA	NA	NA	NA	NA	NA
Northern_Europe	Sweden	T540	6112	55.7967	13.1044	HL	3	22	2	7	9.59984	18.6036	4.86959	NA	1.238	NA	4.527	5.397	NA	8.206	NA	NA	9.822	NA	NA	9.412	NA	8.656	NA	NA	NA	NA	NA	NA	NA	NA	NA
Northern_Europe	Germany	Sp-0	7343	52.5339	13.181	HL	1	5	2	1	9.08509	16.0758	4.85043	NA	1.608	NA	5.285	7.12	NA	8.866	NA	NA	8.878	NA	NA	8.881	NA	8.61	NA	NA	NA	NA	NA	NA	NA	38	45
Northern_Europe	Germany	Sp-0	7343	52.5339	13.181	HL	2	14	2	2	8.17593	16.2492	5.19262	NA	1.421	NA	4.442	7.006	NA	7.629	NA	NA	8.218	NA	NA	8.313	NA	7.393	NA	NA	NA	NA	NA	NA	NA	38	38
Northern_Europe	Germany	Sp-0	7343	52.5339	13.181	HL	3	24	4	7	8.66276	19.2456	7.14574	NA	1.082	NA	3.319	5.245	NA	8.189	NA	NA	8.207	NA	NA	8.437	NA	8.688	NA	NA	NA	NA	NA	NA	NA	42	47
Northern_Europe	Sweden	Sparta-1	6085	55.7097	13.2145	HL	1	1	2	1	6.92169	16.3889	4.58439	NA	1.213	NA	3.898	5.148	NA	6.564	NA	NA	6.757	NA	NA	6.537	NA	6.739	NA	NA	NA	NA	NA	NA	NA	NA	NA
Northern_Europe	Sweden	Sparta-1	6085	55.7097	13.2145	HL	2	13	2	1	7.74513	20.6067	3.72219	NA	1.434	NA	2.399	3.761	NA	5.673	NA	NA	6.874	NA	NA	6.681	NA	7.363	NA	NA	NA	NA	NA	NA	NA	NA	NA
Northern_Europe	Sweden	Sparta-1	6085	55.7097	13.2145	HL	3	21	3	2	8.3165	14.6079	4.3273	NA	2.154	NA	5.291	6.98	NA	8.392	NA	NA	8.264	NA	NA	8.125	NA	7.681	NA	NA	NA	NA	NA	NA	NA	NA	NA
Northern_Europe	Sweden	Ste-2	9453	57.8009	18.5162	HL	1	1	5	6	9.22999	17.0294	3.9709	NA	1.64	NA	5.069	6.074	NA	7.604	NA	NA	9.322	NA	NA	9.31	NA	8.131	NA	NA	NA	NA	NA	NA	NA	NA	NA
Northern_Europe	Sweden	Ste-2	9453	57.8009	18.5162	HL	2	9	4	3	9.57393	18.0781	4.47243	NA	1.425	NA	4.631	5.883	NA	7.966	NA	NA	9.843	NA	NA	9.261	NA	8.675	NA	NA	NA	NA	NA	NA	NA	NA	NA
Northern_Europe	Sweden	Ste-2	9453	57.8009	18.5162	HL	3	21	5	1	9.4944	17.2629	5.15514	NA	1.62	NA	4.78	6.617	NA	9.25	NA	NA	9.531	NA	NA	9.489	NA	8.489	NA	NA	NA	NA	NA	NA	NA	NA	NA
Northern_Europe	Sweden	Ste-3	9454	57.8009	18.5162	HL	1	3	1	3	9.68125	20.9474	2.91683	NA	2.163	NA	3.526	3.897	NA	6.219	NA	NA	8.743	NA	NA	8.379	NA	8.09	NA	NA	NA	NA	NA	NA	NA	NA	NA
Northern_Europe	Sweden	Ste-3	9454	57.8009	18.5162	HL	2	13	5	7	11.0339	17.929	6.40221	NA	1.358	NA	5.521	7.398	NA	11.018	NA	NA	11.225	NA	NA	10.494	NA	10.494	NA	NA	NA	NA	NA	NA	NA	NA	NA
Northern_Europe	Sweden	Ste-3	9454	57.8009	18.5162	HL	3	24	2	1	9.36045	15.3759	4.84177	NA	1.888	NA	5.951	7.422	NA	9.358	NA	NA	10.22	NA	NA	8.39	NA	8.779	NA	NA	NA	NA	NA	NA	NA	NA	NA
Northern_Europe	Germany	Ste-0	7346	52.6058	11.8558	HL	1	8	1	1	8.17811	17.5537	4.6649	NA	1.037	NA	4.208	5.647	NA	6.876	NA	NA	8.229	NA	NA	7.816	NA	7.831	NA	NA	NA	NA	NA	NA	NA	47	52
Northern_Europe	Germany	Ste-0	7346	52.6058	11.8558	HL	2	10	2	4	8.22506	17.7839	5.06108	NA	1.331	NA	3.928	5.391	NA	7.662	NA	NA	8.227	NA	NA	8.231	NA	7.391	NA	NA	NA	NA	NA	NA	NA	49	52
Northern_Europe	Germany	Ste-0	7346	52.6058	11.8558	HL	3	17	3	2	8.17482	18.7315	8.94397	NA	0.95	NA	3.398	5.789	NA	7.969	NA	NA	8.667	NA	NA	8.18	NA	7.401	NA	NA	NA	NA	NA	NA	NA	49	52
Northern_Europe	Sweden	T1040	6094	55.6494	13.2147	HL	1	8	2	2	9.45265	14.9956	4.67846	NA	2.086	NA	6.259	7.346	NA	9.965	NA	NA	9.422	NA	NA	9.348	NA	8.582	NA	NA	NA	NA	NA	NA	NA	NA	NA
Northern_Europe	Sweden	T1040	6094	55.6494	13.2147	HL	2	13	2	6	8.95208	18.6599	8.58318	NA	1.016	NA	4.011	5.793	NA	9.58	NA	NA	8.712	NA	NA	8.456	NA	8.843	NA	NA	NA	NA	NA	NA	NA	NA	NA
Northern_Europe	Sweden	T1040	6094	55.6494	13.2147	HL	3	19	4	6	10.3612	18.5462	6.94795	NA	1.224	NA	4.599	6.895	NA	9.825	NA	NA	10.431	NA	NA	10.883	NA	9.192	NA	NA	NA	NA	NA	NA	NA	NA	NA
Northern_Europe	Sweden	T460	6106	55.7931	13.1186	HL	1	7	1	4	8.34317	24.4288	4.72676	NA	1.039	NA	1.753	2.676	NA	3.847	NA	NA	7.276	NA	NA	7.425	NA	7.691	NA	NA	NA	NA	NA	NA	NA	NA	NA
Northern_Europe	Sweden	T460	6106	55.7931	13.1186	HL	2	12	1	2	8.42356	16.7508	5.00405	NA	1.583	NA	4.334	6.148	NA	8.745	NA	NA	7.951	NA	NA	8.139	NA	7.977	NA	NA	NA	NA	NA	NA	NA	NA	NA
Northern_Europe	Sweden	T460	6106	55.7931	13.1186	HL	3	18	3	7	9.02575	16.2009	4.35964	NA	1.866	NA	5.038	6.47	NA	8.838	NA	NA	8.89	NA	NA	8.95	NA	8.152	NA	NA	NA	NA	NA	NA	NA	NA	NA
Northern_Europe	Sweden	T510	6109	55.7936	13.1233	HL	1	1	2	6	8.07895	15.3559	4.78684	NA	1.57	NA	5.13	6.674	NA	7.848	NA	NA	8.228	NA	NA	7.218	NA	8.148	NA	NA	NA	NA	NA	NA	NA	NA	NA
Northern_Europe	Sweden	T510	6109	55.7936	13.1233	HL	2	15	4	2	8.14632	16.575	4.93054	NA	1.157	NA	4.678	6.201	NA	7.459	NA	NA	8.087	NA	NA	7.809	NA	7.952	NA	NA	NA	NA	NA	NA	NA	NA	NA
Northern_Europe	Sweden	T510	6109	55.7936	13.1233	HL	3	21	3	1	8.76356	18.348	5.55978	NA	1.144	NA	3.933	5.79	NA	7.701	NA	NA	8.828	NA	NA	9.17	NA	7.699	NA	NA	NA	NA	NA	NA	NA	NA	NA
Northern_Europe	Sweden	T570	6114	55.8097	13.1342	HL	1	1	3	4	7.26884	13.7411	5.95874	NA	1.65	NA	5.47	7.531	NA	7.317	NA	NA	7.206	NA	NA	7.209	NA	6.805	NA	NA	NA	NA	NA	NA	NA	NA	NA
Northern_Europe	Sweden	T570	6114	55.8097	13.1342	HL	2	11	2	1	7.89161	18.5072	6.36422	NA	1.093	NA	3.421	5.337	NA	7.049	NA	NA	8.583	NA	NA	7.383	NA	7.386	NA	NA	NA	NA	NA	NA	NA	NA	NA
Northern_Europe	Sweden	T570	6114	55.8097	13.1342	HL	3	21	4	1	8.0837	16.9824	6.5395	NA	1.269	NA	4.389	6.443	NA	8.241	NA	NA	8.624	NA	NA	8.312	NA	6.674	NA	NA	NA	NA	NA	NA	NA	NA	NA
Northern_Europe	Sweden	T900	6142	55.9428	13.5558	HL	1	7	3	2	8.19376	16.8032	3.27771	NA	1.779	NA	4.285	5.659	NA	6.461	NA	NA	7.451	NA	NA	7.835	NA	7.667	NA	NA	NA	NA	NA	NA	NA	NA	NA
Northern_Europe	Sweden	T900	6142	55.9428	13.5558	HL	2	12	2	1	7.50781	17.941	3.53558	NA	1.524	NA	3.446	4.523	NA	5.997	NA	NA	7.302	NA	NA	6.803	NA	6.96	NA	NA	NA	NA	NA	NA	NA	NA	NA
Northern_Europe	Sweden	T900	6142	55.9428	13.5558	HL	3	18	2	7	8.45856	18.1083	3.56752	NA	1.594	NA	3.956	4.828	NA	7.062	NA	NA	7.667	NA	NA	7.957	NA	7.861	NA	NA	NA	NA	NA	NA	NA	NA	NA
Northern_Europe	Sweden	TDr-1	6188	55.7683	14.1386	HL	1	5	3	6	8.55924	16.5909	4.77538	NA	1.571	NA	4.755	6.027	NA	8.258	NA	NA	8.917	NA	NA	8.917	NA	7.116	NA	NA	NA	NA	NA	NA	NA	30	40
Northern_Europe	Sweden	TDr-1	6188	55.7683	14.1386	HL	2	15	2	5	9.35495	19.1248	5.59896	NA	1.188	NA	3.92	5.27	NA	8.19	NA	NA	9.27	NA	NA	9.57	NA	8.404	NA	NA	NA	NA	NA	NA	NA	40	42
Northern_Europe	Sweden	TDr-1	6188	55.7683	14.1386	HL	3	18	3	6	8.94621	18.2655	7.35362	NA	1.313	NA	4.21	6.085	NA	8.96	NA	NA	9.527	NA	NA	8.816	NA	7.924	NA	NA	NA	NA	NA	NA	NA	40	42
Northern_Europe	Sweden	TDr-16	6201	55.7719	14.1211	HL	1	3	2	7	7.49322	15.7102	3.84042	NA	1.702	NA	4.398	5.622	NA	6.695	NA	NA	7.462	NA	NA	6.845	NA	7.318	NA	NA	NA	NA	NA	NA	NA	NA	NA
Northern_Europe	Sweden	TDr-16	6201	55.7719	14.1211	HL	2	16	5	3	9.06936	19.1769	4.55359	NA	1.253	NA	3.632	4.998	NA	7.837	NA	NA	8.216	NA	NA	8.204	NA	9.14	NA	NA	NA	NA	NA	NA	NA	NA	NA
Northern_Europe	Sweden	TDr-16	6201	55.7719	14.1211	HL	3	17	2	1	7.8299	16.3755	4.96929	NA	1.314	NA	4.456	5.932	NA	7.68	NA	NA	7.758	NA	NA	7.598	NA	7.374	NA	NA	NA	NA	NA	NA	NA	NA	NA
Northern_Europe	Sweden	TDr-2	6189	55.7686	14.1383	HL	1	5	5	1	8.02833	17.0021	5.4377	NA	1.451	NA	4.003	6.134	NA	7.969	NA	NA	8.248	NA	NA	7.412	NA	7.598	NA	NA	NA	NA	NA	NA	NA	42	45
Northern_Europe	Sweden	TDr-2	6189	55.7686	14.1383	HL	2	10	5	5	8.68018	19.0021	4.26925	NA	1.241	NA	3.907	4.544	NA	6.932	NA	NA	8.917	NA	NA	7.495	NA	8.394	NA	NA	NA	NA	NA	NA	NA	42	45
Northern_Europe	Sweden	TDr-2	6189	55.7686	14.1383	HL	3	24	3	2	8.27519	15.5259	4.70949	NA	1.632	NA	4.906	7.021	NA	8.266	NA	NA	7.043	NA	NA	8.845	NA	7.863	NA	NA	NA	NA	NA	NA	NA	40	45
Northern_Europe	Sweden	TDr-4	6191	55.7689	14.1375	HL	1	6	3	6	7.00853	15.3142	5.3296	NA	1.353	NA	4.561	5.613	NA	7.508	NA	NA	7.748	NA	NA	6.833	NA	5.802	NA	NA	NA	NA	NA	NA	NA	42	49
Northern_Europe	Sweden	TDr-4	6191	55.7689	14.1375	HL	2	13	4	4	8.70397	19.1921	9.31294	NA	1.562	NA	3.27	5.562	NA	8.741	NA	NA	9.426	NA	NA	8.919	NA	7.308	NA	NA	NA	NA	NA	NA	NA	45	49
Northern_Europe	Sweden	TDr-4	6191	55.7689	14.1375	HL	3	22	5	7	8.83674	19.112	6.74631	NA	1.201	NA	3.604	5.261	NA	8.1	NA	NA	9.185	NA	NA	8.992	NA	7.845	NA	NA	NA	NA	NA	NA	NA	45	52
Northern_Europe	Sweden	Ting-1	7354	56.5	14.9	HL	1	8	3	1	8.47803	21.8304	3.93026	NA	1.673	NA	2.485	3.701	NA	4.772	NA	NA	8.228	NA	NA	7.826	NA	7.287	NA	NA	NA	NA	NA	NA	NA	NA	NA
Northern_Europe	Sweden	Ting-1	7354	56.5	14.9	HL	2	12	3	7	9.41532	19.1744	8.3009	NA	1.163	NA	3.505	6.242	NA	8.607	NA	NA	10.246	NA	NA	9.22	NA	8.61	NA	NA	NA	NA	NA	NA	NA	NA	NA
Northern_Europe	Sweden	Ting-1	7354	56.5	14.9	HL	3	24	5	2	9.26954	18.3599	4.86667	NA	1.392	NA	4.009	6.036	NA	7.829	NA	NA	9.393	NA	NA	8.709	NA	8.799	NA	NA	NA	NA	NA	NA	NA	NA	NA
Northern_Europe	Sweden	Tomegap-2	6242	55.7	13.2	HL	1	2	1	5	9.05884	18.0072	4.21283	NA	1.369	NA	4.55	5.237	NA	7.837	NA	NA	8.643	NA	NA	9.034	NA	8.217	NA	NA	NA	NA	NA	NA	NA	NA	NA
Northern_Europe	Sweden	Tomegap-2	6242	55.7	13.2	HL	2	12	5	3	11.3402	20.6817	5.30484	NA	1.254	NA	3.654	5.37	NA	8.788	NA	NA	10.775	NA	NA	10.03	NA	11.569	NA	NA	NA	NA	NA	NA	NA	NA	NA
Northern_Europe	Sweden	Tomegap-2	6242	55.7	13.2	HL	3	23	3	3	9.87121	17.0825	6.71739	NA	1.472	NA	5.442	7.607	NA	10.281	NA	NA	10.725	NA	NA	9.365	NA	8.692	NA	NA	NA	NA	NA	NA	NA	NA	NA
Northern_Europe	Sweden	Tur-4	9470	57.6511	14.8043	HL	1	4	3	5	7.84954	16.4572	3.46082	NA	2.056	NA	3.588	5.59	NA	7.266	NA	NA	7.19	NA	NA	7.248	NA	7.425	NA	NA	NA	NA	NA	NA	NA	NA	NA
Northern_Europe	Sweden	Tur-4	9470	57.6511	14.8043	HL	2	16	3	3	8.37546	22.0659	4.93858	NA	1.593	NA	2.162	3.225	NA	5.608	NA	NA	7.746	NA	NA	7.79	NA	7.875	NA	NA	NA	NA	NA	NA	NA	NA	NA
Northern_Europe	Sweden	Tur-4	9470	57.6511	14.8043	HL	3	23	4	4	9.18799	19.4154	3.88192	NA	2.2	NA	3.068	4.702	NA	7.661	NA	NA	8.803	NA	NA	8.109	NA	8.528	NA	NA	NA	NA	NA	NA	NA	NA	NA
Northern_Europe	Sweden	TV-10	6258	55.5796	14.3336	HL	1	4	5	3	7.16745	20.4347	3.85752	NA	1.121	NA	2.502	3.488	NA	5.161	NA	NA	6.42	NA	NA	6.554	NA	6.657	NA	NA	NA	NA	NA	NA	NA	NA	NA
Northern_Europe	Sweden	TV-10	6258	55.5796	14.3336	HL	2	9	3	6	8.46556	18.2461	4.26183	NA	1.211	NA	3.836	5.548	NA	6.635	NA	NA	8.127	NA	NA	8.542	NA	7.678	NA	NA	NA	NA	NA	NA	NA	NA	NA
Northern_Europe	Sweden	TV-10	6258	55.5796	14.3336	HL	3	22	3	3	8.29265	17.9122	3.74227	NA	1.776	NA	3.59	5.164	NA	6.873	NA	NA	7.95	NA	NA	8.199	NA	7.258	NA	NA	NA	NA	NA	NA	NA	NA	NA
Northern_Europe	Sweden	TV-38	6284	55.5796	14.3336	HL	1	3	1	7	8.21376	22.6826	3.95498	NA	1.142	NA	2.353	2.974	NA	5.096	NA	NA	6.709	NA	NA	7.711	NA	7.313	NA	NA	NA	NA	NA	NA	NA	NA	NA
Northern_Europe	Sweden	TV-38	6284	55.5796	14.3336	HL	2	11	4	7	10.6765	21.3605	4.00939	NA	1.175	NA	3.767	4.793	NA	6.538	NA	NA	9.839	NA	NA	9.998	NA	9.584	NA	NA	NA	NA	NA	NA	NA	NA	NA
Northern_Europe	Sweden	TV-38	6284	55.5796	14.3336	HL	3	23	5	7	8.1456	19.5541	7.18326	NA	1.018	NA	3.08	4.514	NA	7.539	NA	NA	8.177	NA	NA	8.282	NA	7.466	NA	NA	NA	NA	NA	NA	NA	NA	NA
Northern_Europe	Sweden	Ull1-1	8426	56.06	13.97	HL	1	3	2	4	8.51542	16.4707	4.45209	NA	1.639	NA	4.493	6.345	NA	8.269	NA	NA	8.031	NA	NA	7.912	NA	NA	NA	NA	NA	NA	NA	NA	NA	27	32
Northern_Europe	Sweden	Ull1-1	8426	56.06	13.97	HL	2	10	4	4	11.4939	21.7662	3.75169	NA	1.012	NA	3.8	4.99	NA	7.606	NA	NA	9.197	NA	NA	10.323	NA	NA	NA	NA	NA	NA	NA	NA	NA	33	34
Northern_Europe	Sweden	Ull1-1	8426	56.06	13.97	HL	3	17	2	5	9.40665	19.0848	4.31836	NA	1.224	NA	3.926	5.345	NA	7.62	NA	NA	8.741	NA	NA	8.652	NA	NA	NA	NA	NA	NA	NA	NA	NA	27	34
Northern_Europe	Sweden	Ull2-5	6974	56.0648	13.9707	HL	1	1	4	4	7.62461	16.5902	5.23274	NA	1.135	NA	4.281	5.929	NA	7.227	NA	NA	7.644	NA	NA	7.595	NA	7.069	NA	NA	NA	NA	NA	NA	NA	NA	NA
Northern_Europe	Sweden	Ull2-5	6974	56.0648	13.9707	HL	2	14	1	4	10.2086	22.2906	5.75446	NA	0.774	NA	2.541	3.867	NA	6.776	NA	NA	9.399	NA	NA	9.834	NA	9.805	NA	NA	NA	NA	NA	NA	NA	NA	NA
Northern_Europe	Sweden	Ull2-5	6974	56.0648	13.9707	HL	3	22	2	1	8.88858	19.8034	6.87598	NA	1.055	NA	2.942	5.266	NA	7.432	NA	NA	9.182	NA	NA	8.316	NA	8.784	NA	NA	NA	NA	NA	NA	NA	NA	NA
Northern_Europe	Sweden	Ull3-4	6413	56.06	13.97	HL	1	6	4	5	7.81427	21.9283	4.25136	NA	1.398	NA	2.207	3.224	NA	4.878	NA	NA	7.23	NA	NA	7.228	NA	7.041	NA	NA	NA	NA	NA	NA	NA	NA	NA
Northern_Europe	Sweden	Ull3-4	6413	56.06	13.97	HL	2	13	4	2	8.9465	21.9038	5.03656	NA	1.604	NA	2.543	3.605	NA	5.556	NA	NA	8.958	NA	NA	8.467	NA	8.06	NA	NA	NA	NA	NA	NA	NA	NA	NA
Northern_Europe	Sweden	Ull3-4	6413	56.06	13.97	HL	3	18	2	1	9.45946	16.1978	4.15443	NA	1.961	NA	5.351	6.64	NA	9.025	NA	NA	9.542	NA	NA	8.43	NA	9.245	NA	NA	NA	NA	NA	NA	NA	NA	NA
Northern_Europe	Sweden	Vimmerby	8249	57.7	15.8	HL	1	4	2	7	5.5449	18.092	2.78034	NA	1.218	NA	2.742	3.13	NA	3.937	NA	NA	4.969	NA	NA	4.899	NA	5.011	NA	NA	NA	NA	NA	NA	NA	NA	NA
Northern_Europe	Sweden	Vimmerby	8249	57.7	15.8	HL	2	14	2	4	5.9324	18.9044	4.21313	NA	0.996	NA	2.67	3.123	NA	4.569	NA	NA	6.409	NA	NA	5.369	NA	5.339	NA	NA	NA	NA	NA	NA	NA	NA	NA
Northern_Europe	Sweden	Vimmerby	8249	57.7	15.8	HL	3	22	5	3	6.99033	19.1824	3.51947	NA	1.239	NA	2.907	3.748	NA	5.202	NA	NA	6.573	NA	NA	6.189	NA	6.514	NA	NA	NA	NA	NA	NA	NA	NA	NA
Northern_Europe	Sweden	Vinsl÷v	9057	56.1	13.9167	HL	1	8	5	6	7.0791	17.7597	3.93383	NA	1.326	NA	3.372	4.298	NA	6.161	NA	NA	6.634	NA	NA	7.007	NA	6.398	NA	NA	NA	NA	NA	NA	NA	47	52
Northern_Europe	Sweden	Vinsl÷v	9057	56.1	13.9167	HL	2	12	1	3	8.66172	19.2077	5.18661	NA	1.57	NA	3.422	4.663	NA	7.618	NA	NA	8.755	NA	NA	8.135	NA	8.096	NA	NA	NA	NA	NA	NA	NA	45	49
Northern_Europe	Sweden	Vinsl÷v	9057	56.1	13.9167	HL	3	19	1	2	8.12816	18.8606	5.95999	NA	1.186	NA	3.701	4.359	NA	7.67	NA	NA	8.738	NA	NA	7.556	NA	7.462	NA	NA	NA	NA	NA	NA	NA	47	52
Northern_Europe	Sweden	Yst-1	9481	55.4242	13.8484	HL	1	6	5	4	6.95396	17.4861	4.10351	NA	1.372	NA	3.3	4.513	NA	5.99	NA	NA	7.223	NA	NA	6.294	NA	6.481	NA	NA	NA	NA	NA	NA	NA	NA	NA
Northern_Europe	Sweden	Yst-1	9481	55.4242	13.8484	HL	2	15	1	6	9.21456	17.8185	3.58347	NA	1.457	NA	4.71	5.831	NA	6.99	NA	NA	8.555	NA	NA	8.708	NA	8.712	NA	NA	NA	NA	NA	NA	NA	NA	NA
Northern_Europe	Sweden	Yst-1	9481	55.4242	13.8484	HL	3	18	4	3	8.50619	16.2127	3.73158	NA	2.067	NA	4.527	5.765	NA	7.992	NA	NA	8.327	NA	NA	8.193	NA	7.694	NA	NA	NA	NA	NA	NA	NA	NA	NA
Spain	Spain	LL-0	6933	41.59	2.49	HL	1	6	2	1	7.21206	23.4542	5.206	NA	0.763	NA	1.556	2.329	NA	4.232	NA	NA	6.26	NA	NA	6.633	NA	6.938	NA	NA	NA	NA	NA	NA	NA	47	54
Spain	Spain	LL-0	6933	41.59	2.49	HL	2	11	3	1	7.36892	27.045	4.9515	NA	0.52	NA	0.871	1.651	NA	2.924	NA	NA	5.016	NA	NA	6.712	NA	6.629	NA	NA	NA	NA	NA	NA	NA	49	54
Spain	Spain	LL-0	6933	41.59	2.49	HL	3	22	2	3	6.59242	28.806	5.16892	NA	0.475	NA	0.581	1.046	NA	2.076	NA	NA	4.212	NA	NA	5.49	NA	6.013	NA	NA	NA	NA	NA	NA	NA	45	49
Spain	Spain	Agu-1	9942	41.32	-1.34	HL	1	2	3	3	6.65067	21.2866	6.44212	NA	0.656	NA	1.849	2.934	NA	4.878	NA	NA	6.733	NA	NA	6.362	NA	6.352	NA	NA	NA	NA	NA	NA	NA	NA	NA
Spain	Spain	Agu-1	9942	41.32	-1.34	HL	2	14	1	7	6.77637	31.1818	7.842	NA	0.414	NA	0.362	0.483	NA	1.109	NA	NA	3.418	NA	NA	6.324	NA	6.135	NA	NA	NA	NA	NA	NA	NA	NA	NA
Spain	Spain	Agu-1	9942	41.32	-1.34	HL	3	18	4	4	7.96112	24.9847	6.6898	NA	0.425	NA	1.215	1.917	NA	3.57	NA	NA	7.145	NA	NA	7.693	NA	7.487	NA	NA	NA	NA	NA	NA	NA	NA	NA
Spain	Spain	Amu-0	9819	42.35	-3.03	HL	1	1	3	1	8.92809	17.7319	4.45965	NA	1.276	NA	4.468	5.786	NA	7.631	NA	NA	8.994	NA	NA	8.141	NA	8.692	NA	NA	NA	NA	NA	NA	NA	NA	NA
Spain	Spain	Amu-0	9819	42.35	-3.03	HL	2	10	4	6	9.20995	20.691	5.89246	NA	0.859	NA	3.047	4.44	NA	6.784	NA	NA	9.383	NA	NA	9.394	NA	8.18	NA	NA	NA	NA	NA	NA	NA	NA	NA
Spain	Spain	Amu-0	9819	42.35	-3.03	HL	3	22	4	6	8.24782	22.0552	4.55653	NA	1.582	NA	2.222	3.161	NA	5.416	NA	NA	7.681	NA	NA	7.372	NA	7.757	NA	NA	NA	NA	NA	NA	NA	NA	NA
Spain	Spain	Are-0	9820	41	-4.71	HL	1	6	1	4	9.3139	18.0273	6.01486	NA	1.244	NA	4.298	6.732	NA	8.246	NA	NA	9.9	NA	NA	9.436	NA	8.232	NA	NA	NA	NA	NA	NA	NA	38	40
Spain	Spain	Are-0	9820	41	-4.71	HL	2	14	2	6	10.6123	24.3688	5.75259	NA	1.108	NA	2.017	3.038	NA	5.135	NA	NA	9.528	NA	NA	10.026	NA	9.905	NA	NA	NA	NA	NA	NA	NA	42	45
Spain	Spain	Are-0	9820	41	-4.71	HL	3	24	2	7	9.6092	26.1031	4.6306	NA	0.751	NA	1.744	2.447	NA	3.866	NA	NA	7.506	NA	NA	8.11	NA	8.893	NA	NA	NA	NA	NA	NA	NA	45	47
Spain	Spain	Aru-0	9821	41.81	2.49	HL	1	8	2	4	9.83602	22.0377	6.21396	NA	1.683	NA	2.462	3.716	NA	6.705	NA	NA	9.636	NA	NA	9.859	NA	8.966	NA	NA	NA	NA	NA	NA	NA	56	NA
Spain	Spain	Aru-0	9821	41.81	2.49	HL	2	11	5	7	10.279	19.3608	10.5159	NA	1.341	NA	3.517	6.652	NA	10.542	NA	NA	11.027	NA	NA	9.234	NA	9.968	NA	NA	NA	NA	NA	NA	NA	NA	NA
Spain	Spain	Aru-0	9821	41.81	2.49	HL	3	19	4	4	10.6185	20.4032	7.29969	NA	0.901	NA	3.453	5.207	NA	8.898	NA	NA	11.411	NA	NA	9.682	NA	10.331	NA	NA	NA	NA	NA	NA	NA	NA	NA
Spain	Spain	Aul-0	9822	40.52	-4.02	HL	3	20	5	4	9.0166	20.7484	5.39179	NA	0.871	NA	2.817	4.467	NA	6.686	NA	NA	8.605	NA	NA	8.462	NA	8.83	NA	NA	NA	NA	NA	NA	NA	54	NA
Spain	Spain	Bes-5	9824	42.91	-4.91	HL	1	4	3	3	7.61911	16.8508	3.93869	NA	1.769	NA	3.608	5.109	NA	7.285	NA	NA	7.356	NA	NA	7.074	NA	7.116	NA	NA	NA	NA	NA	NA	NA	NA	NA
Spain	Spain	Bes-5	9824	42.91	-4.91	HL	2	9	1	2	9.28438	17.4323	4.57466	NA	1.575	NA	4.464	6.567	NA	7.981	NA	NA	9.645	NA	NA	8.685	NA	8.695	NA	NA	NA	NA	NA	NA	NA	NA	NA
Spain	Spain	Bes-5	9824	42.91	-4.91	HL	3	21	1	4	9.01641	16.4704	5.35775	NA	1.653	NA	4.996	6.762	NA	9.369	NA	NA	9.588	NA	NA	8.626	NA	7.902	NA	NA	NA	NA	NA	NA	NA	NA	NA
Spain	Spain	Bla-1	8264	41.6833	2.8	HL	1	7	1	2	8.96357	18.6348	9.04731	NA	1.218	NA	3.813	6.402	NA	8.966	NA	NA	9.348	NA	NA	8.43	NA	8.68	NA	NA	NA	NA	NA	NA	NA	52	NA
Spain	Spain	Bla-1	8264	41.6833	2.8	HL	2	11	1	3	10.1008	19.3176	6.66859	NA	1.257	NA	4.189	5.465	NA	9.392	NA	NA	10.428	NA	NA	10.161	NA	9.04	NA	NA	NA	NA	NA	NA	NA	49	56
Spain	Spain	Boa-0	9825	40.4	-3.88	HL	1	6	5	2	10.1458	20.5461	5.81239	NA	1.008	NA	3.169	5.036	NA	8.187	NA	NA	9.302	NA	NA	9.729	NA	10.152	NA	NA	NA	NA	NA	NA	NA	47	49
Spain	Spain	Boa-0	9825	40.4	-3.88	HL	2	12	1	5	10.737	22.4963	5.29146	NA	1.153	NA	2.57	4.156	NA	6.763	NA	NA	9.794	NA	NA	10.038	NA	10.313	NA	NA	NA	NA	NA	NA	NA	52	56
Spain	Spain	Boa-0	9825	40.4	-3.88	HL	3	22	1	7	10.1111	22.6949	6.61525	NA	1.077	NA	2.139	3.447	NA	6.534	NA	NA	9.634	NA	NA	10.051	NA	9.495	NA	NA	NA	NA	NA	NA	NA	52	56
Spain	Spain	Bor-0	9826	42.49	-6.71	HL	1	8	4	7	10.1916	22.1426	6.70325	NA	0.606	NA	2.018	4.217	NA	6.969	NA	NA	9.54	NA	NA	10.239	NA	9.771	NA	NA	NA	NA	NA	NA	NA	49	52
Spain	Spain	Bor-0	9826	42.49	-6.71	HL	2	14	3	7	10.018	20.6439	7.49103	NA	0.939	NA	3.149	4.545	NA	8.512	NA	NA	10.547	NA	NA	9.105	NA	9.891	NA	NA	NA	NA	NA	NA	NA	47	49
Spain	Spain	Bor-0	9826	42.49	-6.71	HL	3	23	4	5	11.3556	18.2682	8.06554	NA	1.717	NA	5.343	7.933	NA	11.842	NA	NA	11.622	NA	NA	10.388	NA	11.133	NA	NA	NA	NA	NA	NA	NA	40	42
Spain	Spain	Bur-0	9829	40.43	-4.75	HL	1	7	2	1	8.48612	17.1782	4.72583	NA	1.491	NA	4.254	5.871	NA	8.038	NA	NA	8.518	NA	NA	7.845	NA	8.127	NA	NA	NA	NA	NA	NA	NA	NA	NA
Spain	Spain	Bur-0	9829	40.43	-4.75	HL	2	16	5	7	8.12837	22.8831	6.29493	NA	0.508	NA	1.878	2.675	NA	4.986	NA	NA	7.868	NA	NA	7.678	NA	7.8	NA	NA	NA	NA	NA	NA	NA	NA	NA
Spain	Spain	Bur-0	9829	40.43	-4.75	HL	3	23	3	6	8.40581	18.8633	7.44505	NA	1.195	NA	3.371	5.652	NA	7.835	NA	NA	8.503	NA	NA	8.529	NA	7.796	NA	NA	NA	NA	NA	NA	NA	NA	NA
Spain	Spain	Cha-0	9833	40.38	-4.21	HL	1	4	4	4	8.72374	18.0844	5.32841	NA	1.159	NA	4.008	5.827	NA	8.073	NA	NA	8.158	NA	NA	8.742	NA	8.334	NA	NA	NA	NA	NA	NA	NA	54	NA
Spain	Spain	Cha-0	9833	40.38	-4.21	HL	2	11	1	6	10.1169	22.7181	5.88539	NA	0.773	NA	2.386	3.43	NA	6.533	NA	NA	9.336	NA	NA	9.413	NA	9.941	NA	NA	NA	NA	NA	NA	NA	54	NA
Spain	Spain	Cho-0	9834	40.51	-3.9	HL	1	2	2	6	9.31714	16.3011	5.02239	NA	1.477	NA	5.326	7.443	NA	8.83	NA	NA	9.197	NA	NA	8.715	NA	9.254	NA	NA	NA	NA	NA	NA	NA	NA	NA
Spain	Spain	Cho-0	9834	40.51	-3.9	HL	2	15	3	2	10.4551	20.9062	4.58503	NA	0.908	NA	3.653	5.132	NA	6.807	NA	NA	9.695	NA	NA	10.874	NA	9.065	NA	NA	NA	NA	NA	NA	NA	NA	NA
Spain	Spain	Cho-0	9834	40.51	-3.9	HL	3	17	4	2	10.3006	19.9211	2.60178	NA	1.445	NA	5.336	5.272	NA	5.93	NA	NA	8.215	NA	NA	9.014	NA	9.111	NA	NA	NA	NA	NA	NA	NA	NA	NA
Spain	Spain	Cir-0	9835	40.61	-6.57	HL	1	5	1	6	8.88863	23.8959	3.85909	NA	1.426	NA	2.181	3.09	NA	4.44	NA	NA	7.437	NA	NA	7.925	NA	7.752	NA	NA	NA	NA	NA	NA	NA	54	NA
Spain	Spain	Cir-0	9835	40.61	-6.57	HL	2	12	1	7	10.6484	20.9069	4.51407	NA	1.067	NA	3.791	4.738	NA	7.591	NA	NA	9.687	NA	NA	10.212	NA	9.909	NA	NA	NA	NA	NA	NA	NA	52	54
Spain	Spain	Cir-0	9835	40.61	-6.57	HL	3	19	3	6	10.1955	19.2352	5.49795	NA	1.108	NA	4.157	5.878	NA	8.619	NA	NA	10.044	NA	NA	10.031	NA	9.6	NA	NA	NA	NA	NA	NA	NA	52	56
Spain	Spain	Cod-0	9836	41.25	-1.32	HL	1	3	1	2	7.69812	18.3015	5.71264	NA	1.023	NA	3.55	4.893	NA	7.203	NA	NA	7.696	NA	NA	7.452	NA	7.279	NA	NA	NA	NA	NA	NA	NA	NA	NA
Spain	Spain	Cod-0	9836	41.25	-1.32	HL	2	11	5	4	9.41128	22.9103	6.08903	NA	0.846	NA	2.043	3.089	NA	6.016	NA	NA	8.521	NA	NA	9.18	NA	9.011	NA	NA	NA	NA	NA	NA	NA	NA	NA
Spain	Spain	Cod-0	9836	41.25	-1.32	HL	3	24	4	5	8.48921	21.2765	5.16715	NA	1.147	NA	2.532	3.666	NA	6.174	NA	NA	7.858	NA	NA	8.186	NA	8.021	NA	NA	NA	NA	NA	NA	NA	NA	NA
Spain	Spain	Cot-0	9838	41.83	-5.38	HL	1	1	5	7	8.7368	23.5996	3.03694	NA	1.598	NA	2.661	3.165	NA	4.093	NA	NA	7.298	NA	NA	7.651	NA	6.961	NA	NA	NA	NA	NA	NA	NA	47	49
Spain	Spain	Cot-0	9838	41.83	-5.38	HL	2	13	5	1	10.105	21.4296	6.00065	NA	1.081	NA	2.741	4.414	NA	7.26	NA	NA	10.085	NA	NA	8.873	NA	10.285	NA	NA	NA	NA	NA	NA	NA	45	47
Spain	Spain	Cot-0	9838	41.83	-5.38	HL	3	19	4	3	10.3839	19.6188	7.31031	NA	1.348	NA	3.839	5.699	NA	9.751	NA	NA	10.118	NA	NA	10.495	NA	9.794	NA	NA	NA	NA	NA	NA	NA	40	45
Spain	Spain	Coy-0	9839	40.44	-4.27	HL	1	7	1	3	8.58327	18.8309	3.0896	NA	1.907	NA	3.362	4.965	NA	6.23	NA	NA	7.83	NA	NA	7.69	NA	7.69	NA	NA	NA	NA	NA	NA	NA	NA	NA
Spain	Spain	Coy-0	9839	40.44	-4.27	HL	2	9	2	1	10.4313	16.4879	4.12182	NA	1.973	NA	5.828	7.247	NA	9.695	NA	NA	10.029	NA	NA	9.567	NA	10.305	NA	NA	NA	NA	NA	NA	NA	NA	NA
Spain	Spain	Coy-0	9839	40.44	-4.27	HL	3	17	3	4	10.2567	24.4179	7.48232	NA	0.818	NA	1.695	2.539	NA	4.894	NA	NA	10.038	NA	NA	10.135	NA	9.418	NA	NA	NA	NA	NA	NA	NA	NA	NA
Spain	Spain	Dar-0	9840	41.13	-1.43	HL	1	8	4	4	6.83808	19.3514	4.05978	NA	1.259	NA	2.504	3.937	NA	5.083	NA	NA	6.772	NA	NA	6.288	NA	6.281	NA	NA	NA	NA	NA	NA	NA	NA	NA
Spain	Spain	Dar-0	9840	41.13	-1.43	HL	2	12	4	5	8.89293	19.3283	3.81043	NA	1.153	NA	3.918	4.824	NA	6.387	NA	NA	8.363	NA	NA	8.317	NA	8.228	NA	NA	NA	NA	NA	NA	NA	NA	NA
Spain	Spain	Dar-0	9840	41.13	-1.43	HL	3	17	5	5	9.31457	18.6041	4.66602	NA	1.025	NA	4.181	5.797	NA	7.61	NA	NA	8.943	NA	NA	8.842	NA	9.055	NA	NA	NA	NA	NA	NA	NA	NA	NA
Spain	Spain	Ees-0	9841	40.59	-4.15	HL	1	4	5	2	10.3508	17.4456	4.41384	NA	1.841	NA	4.991	6.829	NA	9.627	NA	NA	9.833	NA	NA	9.829	NA	9.896	NA	NA	NA	NA	NA	NA	NA	54	NA
Spain	Spain	Ees-0	9841	40.59	-4.15	HL	2	16	4	2	11.0509	17.5916	5.49258	NA	1.637	NA	5.58	7.511	NA	10.483	NA	NA	11.51	NA	NA	11.135	NA	9.68	NA	NA	NA	NA	NA	NA	NA	NA	NA
Spain	Spain	Ees-0	9841	40.59	-4.15	HL	3	19	3	4	10.8649	19.0194	5.23855	NA	1.414	NA	4.272	6.783	NA	9.073	NA	NA	10.261	NA	NA	11.314	NA	9.904	NA	NA	NA	NA	NA	NA	NA	NA	NA
Spain	Spain	Elp-0	9843	40.53	-3.92	HL	1	2	1	6	8.29398	20.0124	3.95125	NA	1.5	NA	2.904	4.209	NA	6.22	NA	NA	7.503	NA	NA	8.072	NA	7.391	NA	NA	NA	NA	NA	NA	NA	52	52
Spain	Spain	Elp-0	9843	40.53	-3.92	HL	2	10	5	2	10.5804	20.2625	4.95907	NA	1.043	NA	3.727	5.453	NA	8.023	NA	NA	10.071	NA	NA	9.705	NA	10.435	NA	NA	NA	NA	NA	NA	NA	47	52
Spain	Spain	Elp-0	9843	40.53	-3.92	HL	3	19	3	5	9.65291	21.894	6.67931	NA	1.348	NA	2.278	3.743	NA	6.999	NA	NA	9.146	NA	NA	9.881	NA	8.978	NA	NA	NA	NA	NA	NA	NA	49	52
Spain	Spain	Esn-2	9844	42.27	0.19	HL	1	8	4	2	7.72673	26.1114	6.2377	NA	0.817	NA	1.34	1.645	NA	2.651	NA	NA	6.692	NA	NA	7.089	NA	7.257	NA	NA	NA	NA	NA	NA	NA	NA	NA
Spain	Spain	Esn-2	9844	42.27	0.19	HL	2	15	1	3	10.4816	20.6362	6.18293	NA	0.894	NA	3.349	5.007	NA	8.36	NA	NA	10.154	NA	NA	10.089	NA	10.236	NA	NA	NA	NA	NA	NA	NA	NA	NA
Spain	Spain	Esn-2	9844	42.27	0.19	HL	3	18	4	1	9.96651	21.6241	4.35925	NA	1.285	NA	3.115	4.052	NA	6.776	NA	NA	9.066	NA	NA	8.793	NA	9.574	NA	NA	NA	NA	NA	NA	NA	NA	NA
Spain	Spain	Evs-0	9845	40.48	-3.96	HL	1	1	4	2	9.85993	17.3371	5.92787	NA	1.42	NA	5.009	7.385	NA	9.786	NA	NA	9.604	NA	NA	9.432	NA	9.604	NA	NA	NA	NA	NA	NA	NA	52	NA
Spain	Spain	Evs-0	9845	40.48	-3.96	HL	2	11	4	2	11.6259	19.3103	6.35545	NA	1.377	NA	4.655	6.603	NA	10.456	NA	NA	11.593	NA	NA	11.73	NA	10.721	NA	NA	NA	NA	NA	NA	NA	52	NA
Spain	Spain	Evs-0	9845	40.48	-3.96	HL	3	19	3	7	10.7373	20.5955	6.50894	NA	0.945	NA	3.492	5.208	NA	8.308	NA	NA	11.242	NA	NA	10.743	NA	9.683	NA	NA	NA	NA	NA	NA	NA	NA	NA
Spain	Spain	Ezc-2	9846	42.31	-3.02	HL	1	6	5	3	10.3693	18.643	4.86608	NA	1.489	NA	4.6	6.053	NA	8.948	NA	NA	10.224	NA	NA	10.352	NA	9.384	NA	NA	NA	NA	NA	NA	NA	NA	NA
Spain	Spain	Ezc-2	9846	42.31	-3.02	HL	2	14	5	7	11.6023	20.8519	4.7694	NA	1.279	NA	3.883	5.458	NA	8.182	NA	NA	11.201	NA	NA	10.479	NA	11.22	NA	NA	NA	NA	NA	NA	NA	NA	NA
Spain	Spain	Ezc-2	9846	42.31	-3.02	HL	3	21	5	4	11.5114	18.9399	4.74726	NA	1.395	NA	4.997	6.502	NA	9.833	NA	NA	10.639	NA	NA	11.482	NA	10.795	NA	NA	NA	NA	NA	NA	NA	NA	NA
Spain	Spain	Glo-1	9848	40.11	-5.77	HL	1	5	4	1	8.14563	23.2701	6.97899	NA	0.452	NA	1.719	2.416	NA	4.742	NA	NA	8.124	NA	NA	7.921	NA	7.59	NA	NA	NA	NA	NA	NA	NA	NA	NA
Spain	Spain	Glo-1	9848	40.11	-5.77	HL	2	14	5	4	8.28058	19.6877	6.0414	NA	0.853	NA	3.251	4.356	NA	7.016	NA	NA	8.442	NA	NA	8.303	NA	7.523	NA	NA	NA	NA	NA	NA	NA	NA	NA
Spain	Spain	Glo-1	9848	40.11	-5.77	HL	3	21	4	7	8.78165	23.0708	5.46446	NA	0.68	NA	2.162	2.849	NA	5.29	NA	NA	7.975	NA	NA	8.204	NA	8.403	NA	NA	NA	NA	NA	NA	NA	NA	NA
Spain	Spain	Gud-3	9849	40.65	-4.11	HL	1	3	5	5	6.759	21.626	5.96709	NA	0.819	NA	1.853	2.724	NA	4.857	NA	NA	6.662	NA	NA	6.053	NA	6.77	NA	NA	NA	NA	NA	NA	NA	NA	NA
Spain	Spain	Gud-3	9849	40.65	-4.11	HL	2	10	1	5	8.65693	18.3218	3.61883	NA	1.383	NA	4.06	5.209	NA	6.687	NA	NA	7.915	NA	NA	8.079	NA	8.181	NA	NA	NA	NA	NA	NA	NA	NA	NA
Spain	Spain	Gud-3	9849	40.65	-4.11	HL	3	23	3	5	8.15903	18.081	3.65441	NA	1.409	NA	3.818	4.947	NA	6.636	NA	NA	7.446	NA	NA	7.52	NA	7.812	NA	NA	NA	NA	NA	NA	NA	NA	NA
Spain	Spain	Hec-0	9850	42.86	-0.7	HL	1	3	5	6	8.93883	15.9998	4.60052	NA	1.548	NA	5.416	6.762	NA	8.665	NA	NA	8.214	NA	NA	9.003	NA	8.625	NA	NA	NA	NA	NA	NA	NA	NA	NA
Spain	Spain	Hec-0	9850	42.86	-0.7	HL	2	16	2	4	9.88586	23.5166	5.11773	NA	1.447	NA	2.106	3.251	NA	5.529	NA	NA	8.821	NA	NA	9.033	NA	9.367	NA	NA	NA	NA	NA	NA	NA	NA	NA
Spain	Spain	Hec-0	9850	42.86	-0.7	HL	3	24	1	6	9.52777	17.9852	4.74133	NA	1.407	NA	4.623	5.711	NA	8.976	NA	NA	8.883	NA	NA	9.39	NA	8.983	NA	NA	NA	NA	NA	NA	NA	NA	NA
Spain	Spain	Hue-3	9851	42.96	-6.1	HL	1	8	4	3	8.15535	15.822	4.58437	NA	1.662	NA	4.719	6.488	NA	7.659	NA	NA	8.603	NA	NA	7.9	NA	7.351	NA	NA	NA	NA	NA	NA	NA	NA	NA
Spain	Spain	Hue-3	9851	42.96	-6.1	HL	2	13	1	7	10.0308	20.5341	6.05126	NA	1.237	NA	3.258	4.737	NA	8.209	NA	NA	9.583	NA	NA	9.809	NA	9.658	NA	NA	NA	NA	NA	NA	NA	NA	NA
Spain	Spain	Hue-3	9851	42.96	-6.1	HL	3	22	2	2	8.48302	18.6488	4.22263	NA	1.809	NA	3.333	4.882	NA	7.246	NA	NA	8.107	NA	NA	8.804	NA	7.158	NA	NA	NA	NA	NA	NA	NA	NA	NA
Spain	Spain	Ini-0	9852	40.46	-3.75	HL	1	4	5	6	7.85672	16.6017	4.94036	NA	1.377	NA	4.186	5.924	NA	7.837	NA	NA	7.713	NA	NA	6.851	NA	8.047	NA	NA	NA	NA	NA	NA	NA	45	47
Spain	Spain	Ini-0	9852	40.46	-3.75	HL	2	15	4	7	10.7743	24.1472	5.81975	NA	1.267	NA	1.904	3.214	NA	5.526	NA	NA	9.596	NA	NA	10.277	NA	10.119	NA	NA	NA	NA	NA	NA	NA	49	56
Spain	Spain	Ini-0	9852	40.46	-3.75	HL	3	19	4	7	10.4385	24.0259	5.77612	NA	0.629	NA	1.899	2.963	NA	5.908	NA	NA	8.77	NA	NA	10.096	NA	9.953	NA	NA	NA	NA	NA	NA	NA	52	56
Spain	Spain	IP-All-0	9517	42.19	-7.8	HL	1	2	4	4	10.142	18.1775	4.2922	NA	1.259	NA	4.739	6.615	NA	8.314	NA	NA	9.291	NA	NA	9.687	NA	NA	NA	NA	NA	NA	NA	NA	NA	25	32
Spain	Spain	IP-All-0	9517	42.19	-7.8	HL	2	14	4	5	7.91232	25.3688	3.77293	NA	1.049	NA	1.558	2.28	NA	4.091	NA	NA	5.48	NA	NA	6.988	NA	6.874	NA	NA	NA	NA	NA	NA	NA	33	38
Spain	Spain	IP-All-0	9517	42.19	-7.8	HL	3	20	5	3	11.1955	24.003	5.94562	NA	0.807	NA	2.187	3.374	NA	5.623	NA	NA	10.639	NA	NA	9.904	NA	NA	NA	NA	NA	NA	NA	NA	NA	31	34
Spain	Spain	IP-Alo-0	9506	40.11	-7.47	HL	1	1	4	3	6.74854	22.5045	6.85183	NA	0.35	NA	1.574	2.18	NA	4.651	NA	NA	6.459	NA	NA	6.403	NA	6.657	NA	NA	NA	NA	NA	NA	NA	47	52
Spain	Spain	IP-Alo-0	9506	40.11	-7.47	HL	2	13	4	6	10.3842	20.4392	4.69687	NA	1.237	NA	3.699	5.055	NA	7.593	NA	NA	10.062	NA	NA	9.529	NA	9.924	NA	NA	NA	NA	NA	NA	NA	49	52
Spain	Spain	IP-Alo-0	9506	40.11	-7.47	HL	3	21	4	2	9.49239	19.3816	4.85125	NA	1.204	NA	3.989	4.797	NA	8.173	NA	NA	8.904	NA	NA	9.183	NA	8.988	NA	NA	NA	NA	NA	NA	NA	52	54
Spain	Spain	IP-Ara-4	9520	41.7	-3.68	HL	1	5	5	5	9.24015	20.1515	4.70233	NA	1.357	NA	3.612	4.324	NA	6.79	NA	NA	9.356	NA	NA	9.304	NA	7.922	NA	NA	NA	NA	NA	NA	NA	NA	NA
Spain	Spain	IP-Ara-4	9520	41.7	-3.68	HL	2	16	5	1	10.6498	23.5963	5.16446	NA	0.956	NA	2.715	3.649	NA	5.022	NA	NA	10.235	NA	NA	9.972	NA	9.604	NA	NA	NA	NA	NA	NA	NA	NA	NA
Spain	Spain	IP-Ara-4	9520	41.7	-3.68	HL	3	24	3	4	8.54337	16.8998	4.02367	NA	1.371	NA	4.549	6.483	NA	6.681	NA	NA	8.101	NA	NA	8.591	NA	8.056	NA	NA	NA	NA	NA	NA	NA	NA	NA
Spain	Spain	IP-Bar-1	9521	41.43	2.13	HL	1	3	2	6	9.89459	15.7307	4.49894	NA	1.815	NA	6.06	7.959	NA	9.089	NA	NA	9.423	NA	NA	9.723	NA	9.694	NA	NA	NA	NA	NA	NA	NA	NA	NA
Spain	Spain	IP-Bar-1	9521	41.43	2.13	HL	2	13	5	2	10.8832	19.2634	5.64281	NA	1.166	NA	4.692	5.548	NA	10.135	NA	NA	10.249	NA	NA	10.306	NA	10.77	NA	NA	NA	NA	NA	NA	NA	NA	NA
Spain	Spain	IP-Bar-1	9521	41.43	2.13	HL	3	22	1	3	11.3099	17.8936	4.76826	NA	1.448	NA	5.286	7.968	NA	9.428	NA	NA	11.201	NA	NA	10.471	NA	11.212	NA	NA	NA	NA	NA	NA	NA	NA	NA
Spain	Spain	IP-Ber-0	9524	42.52	-0.56	HL	1	5	5	4	10.2743	19.4032	7.94318	NA	1.242	NA	3.874	6.066	NA	9.739	NA	NA	10.789	NA	NA	9.594	NA	9.935	NA	NA	NA	NA	NA	NA	NA	NA	NA
Spain	Spain	IP-Ber-0	9524	42.52	-0.56	HL	2	12	5	6	10.6451	19.9703	4.42544	NA	1.209	NA	3.837	5.807	NA	7.976	NA	NA	10.133	NA	NA	8.897	NA	10.959	NA	NA	NA	NA	NA	NA	NA	NA	NA
Spain	Spain	IP-Ber-0	9524	42.52	-0.56	HL	3	18	3	4	10.0966	17.839	4.45405	NA	1.388	NA	4.736	7.008	NA	8.451	NA	NA	9.323	NA	NA	10.099	NA	9.606	NA	NA	NA	NA	NA	NA	NA	NA	NA
Spain	Spain	IP-Bis-0	9525	42.49	0.54	HL	1	1	5	3	7.41227	15.4133	4.50701	NA	1.431	NA	4.783	5.921	NA	6.931	NA	NA	7.251	NA	NA	7.123	NA	7.298	NA	NA	NA	NA	NA	NA	NA	NA	NA
Spain	Spain	IP-Bis-0	9525	42.49	0.54	HL	2	16	4	6	8.62625	17.9418	5.58151	NA	1.107	NA	4.181	5.748	NA	8.118	NA	NA	8.321	NA	NA	9.09	NA	7.71	NA	NA	NA	NA	NA	NA	NA	NA	NA
Spain	Spain	IP-Bis-0	9525	42.49	0.54	HL	3	21	5	7	10.1998	18.225	4.55179	NA	1.706	NA	4.784	5.762	NA	9.315	NA	NA	9.906	NA	NA	10.059	NA	9.226	NA	NA	NA	NA	NA	NA	NA	54	NA
Spain	Spain	IP-Cab-3	9526	41.54	2.39	HL	1	4	4	7	9.42178	30.2164	1.98842	NA	1.888	NA	2.163	2.18	NA	3.996	NA	NA	5.749	NA	NA	5.964	NA	6.228	NA	NA	NA	NA	NA	NA	NA	NA	NA
Spain	Spain	IP-Cab-3	9526	41.54	2.39	HL	2	16	4	7	9.53995	18.8918	7.29148	NA	1.112	NA	3.955	6.083	NA	9.21	NA	NA	9.108	NA	NA	9.767	NA	9.077	NA	NA	NA	NA	NA	NA	NA	47	52
Spain	Spain	IP-Cab-3	9526	41.54	2.39	HL	3	21	5	5	10.9677	19.6537	6.08787	NA	1.371	NA	4.022	6.172	NA	9.253	NA	NA	10.853	NA	NA	11.302	NA	9.949	NA	NA	NA	NA	NA	NA	NA	47	NA
Spain	Spain	IP-Cad-0	9527	40.37	-5.74	HL	1	8	4	6	8.28806	24.7798	5.00832	NA	1.196	NA	1.602	2.375	NA	3.812	NA	NA	7.042	NA	NA	7.613	NA	7.597	NA	NA	NA	NA	NA	NA	NA	NA	NA
Spain	Spain	IP-Cad-0	9527	40.37	-5.74	HL	2	9	3	7	9.96489	20.9575	5.03846	NA	1.006	NA	3.415	4.374	NA	7.221	NA	NA	9.476	NA	NA	9.619	NA	9.295	NA	NA	NA	NA	NA	NA	NA	NA	NA
Spain	Spain	IP-Cad-0	9527	40.37	-5.74	HL	3	24	4	6	9.69988	18.3103	4.9985	NA	1.595	NA	4.049	6.372	NA	8.766	NA	NA	9.202	NA	NA	9.273	NA	9.395	NA	NA	NA	NA	NA	NA	NA	NA	NA
Spain	Spain	IP-Cal-0	9528	40.94	-1.37	HL	1	2	5	5	7.92156	20.9591	4.73909	NA	0.747	NA	2.62	3.901	NA	5.198	NA	NA	7.729	NA	NA	7.414	NA	7.415	NA	NA	NA	NA	NA	NA	NA	NA	NA
Spain	Spain	IP-Cal-0	9528	40.94	-1.37	HL	2	16	1	1	8.99834	23.5752	6.26065	NA	1.166	NA	1.73	2.762	NA	4.974	NA	NA	8.52	NA	NA	8.589	NA	8.504	NA	NA	NA	NA	NA	NA	NA	NA	NA
Spain	Spain	IP-Cal-0	9528	40.94	-1.37	HL	3	23	1	2	8.43722	23.5787	7.42373	NA	0.419	NA	1.422	2.389	NA	4.82	NA	NA	8.328	NA	NA	8.031	NA	8.13	NA	NA	NA	NA	NA	NA	NA	NA	NA
Spain	Spain	IP-Cdc-3	9531	41.21	-4.54	HL	1	6	2	7	9.83096	19.3288	3.87947	NA	1.329	NA	4.102	5.409	NA	7.519	NA	NA	8.598	NA	NA	9.643	NA	9.057	NA	NA	NA	NA	NA	NA	NA	NA	NA
Spain	Spain	IP-Cdc-3	9531	41.21	-4.54	HL	2	12	5	7	10.8397	20.3981	4.58962	NA	1.146	NA	3.65	5.692	NA	7.968	NA	NA	9.972	NA	NA	9.794	NA	10.748	NA	NA	NA	NA	NA	NA	NA	NA	NA
Spain	Spain	IP-Cdc-3	9531	41.21	-4.54	HL	3	20	4	7	9.83261	18.8848	5.1615	NA	1.035	NA	4.314	5.887	NA	8.067	NA	NA	9.941	NA	NA	9.721	NA	9.047	NA	NA	NA	NA	NA	NA	NA	NA	NA
Spain	Spain	IP-Cdo-0	9532	42.23	-4.64	HL	1	5	1	3	9.59652	17.7141	4.77117	NA	1.614	NA	4.778	5.828	NA	9.028	NA	NA	9.996	NA	NA	8.72	NA	9.029	NA	NA	NA	NA	NA	NA	NA	NA	NA
Spain	Spain	IP-Cdo-0	9532	42.23	-4.64	HL	2	12	3	2	9.29207	23.0394	4.52389	NA	1.203	NA	2.422	3.222	NA	5.416	NA	NA	8.269	NA	NA	8.232	NA	8.751	NA	NA	NA	NA	NA	NA	NA	NA	NA
Spain	Spain	IP-Cdo-0	9532	42.23	-4.64	HL	3	18	1	6	10.04	17.3758	4.46605	NA	1.476	NA	5.259	6.736	NA	8.727	NA	NA	9.752	NA	NA	10.196	NA	9.151	NA	NA	NA	NA	NA	NA	NA	NA	NA
Spain	Spain	IP-Cmo-3	9534	40.05	-4.65	HL	1	1	2	7	7.76227	22.4881	5.63231	NA	0.386	NA	2.106	2.825	NA	4.759	NA	NA	7.558	NA	NA	7.122	NA	7.471	NA	NA	NA	NA	NA	NA	NA	52	56
Spain	Spain	IP-Cmo-3	9534	40.05	-4.65	HL	2	15	5	4	9.27781	20.1213	6.62809	NA	0.894	NA	3.137	4.844	NA	7.887	NA	NA	9.057	NA	NA	9.173	NA	8.933	NA	NA	NA	NA	NA	NA	NA	45	49
Spain	Spain	IP-Cmo-3	9534	40.05	-4.65	HL	3	22	5	4	8.13383	23.1524	7.26633	NA	0.64	NA	1.468	2.527	NA	4.926	NA	NA	8.171	NA	NA	7.451	NA	8.049	NA	NA	NA	NA	NA	NA	NA	49	NA
Spain	Spain	IP-Coc-1	9535	42.31	3.19	HL	1	1	5	2	7.86566	20.7629	5.43076	NA	0.836	NA	2.39	3.92	NA	5.866	NA	NA	7.449	NA	NA	7.443	NA	7.689	NA	NA	NA	NA	NA	NA	NA	NA	NA
Spain	Spain	IP-Coc-1	9535	42.31	3.19	HL	2	16	3	7	10.0625	18.1339	6.94698	NA	1.207	NA	4.86	6.946	NA	9.759	NA	NA	10.437	NA	NA	11.002	NA	8.221	NA	NA	NA	NA	NA	NA	NA	NA	NA
Spain	Spain	IP-Coc-1	9535	42.31	3.19	HL	3	23	2	4	9.6104	16.7843	6.86688	NA	1.349	NA	5.48	8.062	NA	9.556	NA	NA	10.902	NA	NA	9.26	NA	8.148	NA	NA	NA	NA	NA	NA	NA	NA	NA
Spain	Spain	IP-Deh-1	9539	40.29	-6.67	HL	1	5	3	7	8.27601	20.2677	6.58682	NA	0.895	NA	2.601	4.406	NA	6.815	NA	NA	8.036	NA	NA	8.325	NA	7.884	NA	NA	NA	NA	NA	NA	NA	49	54
Spain	Spain	IP-Deh-1	9539	40.29	-6.67	HL	2	10	2	6	9.35051	19.6502	6.82867	NA	0.91	NA	3.312	5.404	NA	8.36	NA	NA	8.745	NA	NA	9.31	NA	9.291	NA	NA	NA	NA	NA	NA	NA	52	54
Spain	Spain	IP-Deh-1	9539	40.29	-6.67	HL	3	21	4	3	8.24753	19.4779	7.68386	NA	1.54	NA	2.901	4.977	NA	7.641	NA	NA	8.267	NA	NA	8.644	NA	7.398	NA	NA	NA	NA	NA	NA	NA	52	56
Spain	Spain	IP-Elb-0	9540	41.81	2.34	HL	1	6	2	2	8.95887	20.7359	3.88983	NA	1.745	NA	2.637	4.123	NA	6.95	NA	NA	7.668	NA	NA	7.932	NA	8.553	NA	NA	NA	NA	NA	NA	NA	NA	NA
Spain	Spain	IP-Elb-0	9540	41.81	2.34	HL	3	22	1	1	10.261	20.5869	6.49106	NA	1.155	NA	3.221	5.032	NA	8.074	NA	NA	10.441	NA	NA	10.311	NA	9.393	NA	NA	NA	NA	NA	NA	NA	NA	NA
Spain	Spain	IP-Hom-4	9546	40.82	-1.68	HL	1	6	4	1	8.69365	18.2758	3.90235	NA	1.5	NA	3.86	5.562	NA	6.507	NA	NA	8.483	NA	NA	8.839	NA	7.532	NA	NA	NA	NA	NA	NA	NA	NA	NA
Spain	Spain	IP-Hom-4	9546	40.82	-1.68	HL	2	16	1	3	8.29203	19.6092	4.62243	NA	0.96	NA	3.201	4.641	NA	6.375	NA	NA	7.845	NA	NA	7.944	NA	7.87	NA	NA	NA	NA	NA	NA	NA	NA	NA
Spain	Spain	IP-Hom-4	9546	40.82	-1.68	HL	3	23	5	4	8.58426	19.752	4.31413	NA	0.973	NA	3.242	4.839	NA	6.363	NA	NA	7.898	NA	NA	8.029	NA	8.265	NA	NA	NA	NA	NA	NA	NA	NA	NA
Spain	Spain	IP-Hor-0	9547	41.67	2.62	HL	1	5	1	7	7.9884	18.5381	3.77923	NA	1.25	NA	3.804	4.403	NA	6.287	NA	NA	7.579	NA	NA	7.56	NA	7.348	NA	NA	NA	NA	NA	NA	NA	NA	NA
Spain	Spain	IP-Hor-0	9547	41.67	2.62	HL	2	11	1	1	9.02373	20.5499	4.58322	NA	1.133	NA	3.219	4.337	NA	6.331	NA	NA	8.946	NA	NA	8.2	NA	8.51	NA	NA	NA	NA	NA	NA	NA	NA	NA
Spain	Spain	IP-Hor-0	9547	41.67	2.62	HL	3	24	3	5	8.41342	16.7535	4.65797	NA	1.543	NA	4.331	6.204	NA	8.103	NA	NA	7.932	NA	NA	8.508	NA	7.752	NA	NA	NA	NA	NA	NA	NA	NA	NA
Spain	Spain	IP-Hoy-0	9548	40.4	-5	HL	1	3	3	4	8.56138	17.1355	5.29253	NA	1.288	NA	4.533	5.955	NA	8.709	NA	NA	8.041	NA	NA	8.364	NA	8.226	NA	NA	NA	NA	NA	NA	NA	NA	NA
Spain	Spain	IP-Hoy-0	9548	40.4	-5	HL	2	13	3	3	9.66614	18.0784	4.39662	NA	1.553	NA	3.934	6.713	NA	8.714	NA	NA	8.046	NA	NA	9.238	NA	9.843	NA	NA	NA	NA	NA	NA	NA	NA	NA
Spain	Spain	IP-Hoy-0	9548	40.4	-5	HL	3	20	5	7	10.4941	19.9599	5.08232	NA	1.071	NA	3.909	5.349	NA	8.607	NA	NA	9.605	NA	NA	10.027	NA	10.285	NA	NA	NA	NA	NA	NA	NA	NA	NA
Spain	Spain	IP-Jim-1	9551	42.28	-5.92	HL	1	3	3	3	7.47905	15.7438	5.0071	NA	1.358	NA	4.412	6.426	NA	7.074	NA	NA	7.566	NA	NA	7.167	NA	7.152	NA	NA	NA	NA	NA	NA	NA	NA	NA
Spain	Spain	IP-Jim-1	9551	42.28	-5.92	HL	2	16	2	1	8.29582	20.2607	4.48531	NA	1.418	NA	2.55	4.575	NA	6.001	NA	NA	7.813	NA	NA	7.95	NA	7.667	NA	NA	NA	NA	NA	NA	NA	NA	NA
Spain	Spain	IP-Jim-1	9551	42.28	-5.92	HL	3	18	1	3	9.11498	17.4649	4.79272	NA	1.325	NA	4.435	6.675	NA	7.821	NA	NA	9.038	NA	NA	8.935	NA	8.6	NA	NA	NA	NA	NA	NA	NA	NA	NA
Spain	Spain	IP-Lab-7	9552	40.87	-4.5	HL	1	2	5	6	8.92733	24.1484	3.4554	NA	1.21	NA	2.349	2.918	NA	4.809	NA	NA	6.849	NA	NA	7.575	NA	7.81	NA	NA	NA	NA	NA	NA	NA	NA	NA
Spain	Spain	IP-Lab-7	9552	40.87	-4.5	HL	2	9	3	1	9.29063	18.1687	3.28624	NA	1.273	NA	4.542	6.299	NA	6.56	NA	NA	7.676	NA	NA	8.467	NA	9.258	NA	NA	NA	NA	NA	NA	NA	NA	NA
Spain	Spain	IP-Lab-7	9552	40.87	-4.5	HL	3	20	1	2	6.48977	27.4684	5.88117	NA	0.264	NA	0.572	1.007	NA	2.474	NA	NA	4.393	NA	NA	6.142	NA	5.967	NA	NA	NA	NA	NA	NA	NA	NA	NA
Spain	Spain	IP-Ldd-0	9553	41.58	-4.71	HL	1	8	2	7	7.74883	18.3304	3.53422	NA	1.181	NA	3.804	4.645	NA	5.608	NA	NA	7.426	NA	NA	6.98	NA	7.356	NA	NA	NA	NA	NA	NA	NA	NA	NA
Spain	Spain	IP-Ldd-0	9553	41.58	-4.71	HL	2	13	5	4	8.31229	17.7779	4.01758	NA	1.216	NA	4.062	5.54	NA	6.747	NA	NA	7.63	NA	NA	8.057	NA	7.976	NA	NA	NA	NA	NA	NA	NA	NA	NA
Spain	Spain	IP-Ldd-0	9553	41.58	-4.71	HL	3	17	1	2	8.26951	22.3627	6.53332	NA	0.799	NA	1.837	3.271	NA	5.058	NA	NA	8.696	NA	NA	7.604	NA	7.893	NA	NA	NA	NA	NA	NA	NA	NA	NA
Spain	Spain	IP-Men-2	9556	39.66	-4.34	HL	1	1	1	4	7.09829	17.3282	4.72556	NA	1.036	NA	3.596	5.052	NA	6.314	NA	NA	6.887	NA	NA	6.924	NA	6.78	NA	NA	NA	NA	NA	NA	NA	49	52
Spain	Spain	IP-Men-2	9556	39.66	-4.34	HL	2	10	2	5	6.7885	32.719	5.89132	NA	0.515	NA	0.655	0.862	NA	1.025	NA	NA	2.661	NA	NA	5.768	NA	5.598	NA	NA	NA	NA	NA	NA	NA	NA	NA
Spain	Spain	IP-Men-2	9556	39.66	-4.34	HL	3	23	3	4	5.97666	33.0426	6.76032	NA	0.307	NA	0.471	0.45	NA	0.67	NA	NA	2.56	NA	NA	4.693	NA	5.298	NA	NA	NA	NA	NA	NA	NA	NA	NA
Spain	Spain	IP-Moa-0	9557	42.46	0.7	HL	1	3	5	7	8.07999	21.0589	2.80547	NA	1.744	NA	2.811	3.308	NA	5.592	NA	NA	6.555	NA	NA	6.961	NA	6.893	NA	NA	NA	NA	NA	NA	NA	NA	NA
Spain	Spain	IP-Moa-0	9557	42.46	0.7	HL	2	13	1	2	7.89041	21.8189	5.28959	NA	1.175	NA	2.306	3.13	NA	5.1	NA	NA	7.958	NA	NA	7.266	NA	7.37	NA	NA	NA	NA	NA	NA	NA	NA	NA
Spain	Spain	IP-Moa-0	9557	42.46	0.7	HL	3	20	2	2	8.04664	18.596	4.68074	NA	1.136	NA	3.671	4.596	NA	6.893	NA	NA	7.931	NA	NA	7.918	NA	7.337	NA	NA	NA	NA	NA	NA	NA	NA	NA
Spain	Spain	IP-Moc-11	9558	41.57	-5.64	HL	1	6	3	1	8.30981	15.0832	5.12424	NA	1.709	NA	5.183	7.508	NA	8.323	NA	NA	8.488	NA	NA	7.777	NA	7.909	NA	NA	NA	NA	NA	NA	NA	NA	NA
Spain	Spain	IP-Moc-11	9558	41.57	-5.64	HL	2	16	3	5	8.19894	18.1153	11.0689	NA	1.226	NA	3.951	6.72	NA	8.519	NA	NA	8.754	NA	NA	7.83	NA	7.582	NA	NA	NA	NA	NA	NA	NA	NA	NA
Spain	Spain	IP-Moc-11	9558	41.57	-5.64	HL	3	24	3	6	7.10121	24.5583	3.98683	NA	1.013	NA	1.723	2.275	NA	3.173	NA	NA	6.037	NA	NA	6.074	NA	6.296	NA	NA	NA	NA	NA	NA	NA	NA	NA
Spain	Spain	IP-Mun-0	9561	40.71	-5.04	HL	1	4	5	5	8.50002	18.1621	4.13458	NA	1.437	NA	3.919	5.003	NA	7.424	NA	NA	7.87	NA	NA	8.353	NA	7.834	NA	NA	NA	NA	NA	NA	NA	NA	NA
Spain	Spain	IP-Mun-0	9561	40.71	-5.04	HL	2	14	5	1	9.23404	16.8624	5.10172	NA	1.507	NA	4.913	6.783	NA	8.954	NA	NA	9.575	NA	NA	8.038	NA	9.211	NA	NA	NA	NA	NA	NA	NA	NA	NA
Spain	Spain	IP-Mun-0	9561	40.71	-5.04	HL	3	22	4	1	9.13841	17.8015	5.53811	NA	1.388	NA	4.389	6.147	NA	8.84	NA	NA	9.028	NA	NA	8.939	NA	8.54	NA	NA	NA	NA	NA	NA	NA	NA	NA
Spain	Spain	IP-Mur-0	9562	41.67	2	HL	1	1	4	7	7.46014	15.6249	4.17017	NA	1.539	NA	4.49	5.981	NA	6.631	NA	NA	7.301	NA	NA	7.13	NA	7.289	NA	NA	NA	NA	NA	NA	NA	NA	NA
Spain	Spain	IP-Mur-0	9562	41.67	2	HL	2	15	1	4	8.44536	17.3489	4.5545	NA	1.227	NA	4.332	5.837	NA	7.509	NA	NA	8.076	NA	NA	8.092	NA	8.214	NA	NA	NA	NA	NA	NA	NA	NA	NA
Spain	Spain	IP-Mur-0	9562	41.67	2	HL	3	21	3	7	8.46678	17.9162	4.02667	NA	1.314	NA	3.961	5.662	NA	6.721	NA	NA	8.012	NA	NA	8.202	NA	7.961	NA	NA	NA	NA	NA	NA	NA	NA	NA
Spain	Spain	IP-Nog-17	9564	40.45	-1.6	HL	1	3	5	2	8.60614	17.5134	4.54488	NA	1.664	NA	4.074	5.47	NA	8.302	NA	NA	8.402	NA	NA	8.181	NA	8.002	NA	NA	NA	NA	NA	NA	NA	NA	NA
Spain	Spain	IP-Nog-17	9564	40.45	-1.6	HL	2	15	3	6	8.39595	20.782	4.95768	NA	0.958	NA	2.58	4.259	NA	5.987	NA	NA	7.986	NA	NA	7.694	NA	8.21	NA	NA	NA	NA	NA	NA	NA	NA	NA
Spain	Spain	IP-Nog-17	9564	40.45	-1.6	HL	3	19	3	2	7.92924	16.3961	4.99891	NA	1.285	NA	4.692	5.773	NA	7.583	NA	NA	8.548	NA	NA	7.711	NA	7.037	NA	NA	NA	NA	NA	NA	NA	NA	NA
Spain	Spain	IP-Orb-10	9565	42.97	-1.23	HL	1	7	5	4	10.9021	17.7408	4.98927	NA	1.356	NA	5.128	7.93	NA	9.585	NA	NA	10.022	NA	NA	10.753	NA	10.784	NA	NA	NA	NA	NA	NA	NA	NA	NA
Spain	Spain	IP-Orb-10	9565	42.97	-1.23	HL	2	14	3	3	11.8813	18.6519	6.90212	NA	1.379	NA	5.259	7.655	NA	11.183	NA	NA	12.301	NA	NA	12.32	NA	10.416	NA	NA	NA	NA	NA	NA	NA	NA	NA
Spain	Spain	IP-Orb-10	9565	42.97	-1.23	HL	3	21	4	6	11.545	19.1728	4.71931	NA	1.213	NA	4.914	6.427	NA	9.585	NA	NA	10.867	NA	NA	10.628	NA	11.472	NA	NA	NA	NA	NA	NA	NA	NA	NA
Spain	Spain	IP-Pal-0	9567	42.34	1.3	HL	1	4	5	1	9.05462	17.028	4.93768	NA	1.449	NA	4.607	6.745	NA	8.552	NA	NA	8.637	NA	NA	8.793	NA	8.744	NA	NA	NA	NA	NA	NA	NA	NA	NA
Spain	Spain	IP-Pal-0	9567	42.34	1.3	HL	2	14	2	1	10.0225	17.524	4.82551	NA	1.606	NA	5.264	6.005	NA	9.669	NA	NA	10.763	NA	NA	8.242	NA	10.006	NA	NA	NA	NA	NA	NA	NA	NA	NA
Spain	Spain	IP-Pal-0	9567	42.34	1.3	HL	3	18	3	3	10.1732	17.2934	4.35795	NA	1.782	NA	5.054	6.774	NA	9.502	NA	NA	9.37	NA	NA	10.062	NA	9.575	NA	NA	NA	NA	NA	NA	NA	NA	NA
Spain	Spain	IP-Pan-0	9568	42.76	-0.23	HL	1	6	1	3	11.0913	17.5191	3.6645	NA	2.139	NA	5.72	6.336	NA	9.727	NA	NA	10.441	NA	NA	10.376	NA	10.355	NA	NA	NA	NA	NA	NA	NA	NA	NA
Spain	Spain	IP-Pan-0	9568	42.76	-0.23	HL	2	9	2	7	10.7504	16.4125	5.08532	NA	1.65	NA	6.133	8.288	NA	10.764	NA	NA	9.649	NA	NA	10.759	NA	10.567	NA	NA	NA	NA	NA	NA	NA	NA	NA
Spain	Spain	IP-Pan-0	9568	42.76	-0.23	HL	3	21	3	6	11.8051	17.7887	5.23973	NA	1.713	NA	5.385	8.568	NA	10.654	NA	NA	11.262	NA	NA	11.742	NA	11.272	NA	NA	NA	NA	NA	NA	NA	NA	NA
Spain	Spain	IP-Pds-1	9569	42.87	-6.45	HL	1	6	5	5	8.86189	18.4387	7.28178	NA	1.192	NA	4.028	5.922	NA	8.794	NA	NA	9.043	NA	NA	8.51	NA	8.425	NA	NA	NA	NA	NA	NA	NA	NA	NA
Spain	Spain	IP-Pds-1	9569	42.87	-6.45	HL	2	9	1	6	10.8197	22.554	5.94899	NA	0.792	NA	2.838	3.768	NA	6.689	NA	NA	10.7	NA	NA	10.104	NA	10.285	NA	NA	NA	NA	NA	NA	NA	54	NA
Spain	Spain	IP-Pds-1	9569	42.87	-6.45	HL	3	21	4	5	9.86015	18.5601	6.32464	NA	1.419	NA	4.211	6.458	NA	9.381	NA	NA	9.379	NA	NA	10.023	NA	9.316	NA	NA	NA	NA	NA	NA	NA	54	NA
Spain	Spain	IP-Rds-0	9573	41.86	2.99	HL	1	7	4	3	7.37706	25.8366	3.61194	NA	0.969	NA	1.714	2.058	NA	3.154	NA	NA	5.505	NA	NA	6.19	NA	6.263	NA	NA	NA	NA	NA	NA	NA	49	52
Spain	Spain	IP-Rds-0	9573	41.86	2.99	HL	2	10	2	7	8.62349	21.5516	5.92769	NA	1.006	NA	2.363	3.42	NA	6.58	NA	NA	7.828	NA	NA	8.276	NA	8.521	NA	NA	NA	NA	NA	NA	NA	45	52
Spain	Spain	IP-Rds-0	9573	41.86	2.99	HL	3	21	1	3	8.74657	21.7782	5.95203	NA	1.066	NA	2.011	3.998	NA	5.77	NA	NA	8.621	NA	NA	8.253	NA	8.432	NA	NA	NA	NA	NA	NA	NA	49	52
Spain	Spain	IP-Ria-0	9577	42.34	2.17	HL	1	8	5	4	10.858	18.0705	4.23794	NA	1.651	NA	4.871	7.231	NA	8.944	NA	NA	10.148	NA	NA	10.492	NA	10.352	NA	NA	NA	NA	NA	NA	NA	NA	NA
Spain	Spain	IP-Ria-0	9577	42.34	2.17	HL	2	12	4	3	10.8789	23.0042	5.96083	NA	0.858	NA	2.556	3.605	NA	6.342	NA	NA	10.959	NA	NA	9.028	NA	11.117	NA	NA	NA	NA	NA	NA	NA	NA	NA
Spain	Spain	IP-Ria-0	9577	42.34	2.17	HL	3	18	1	2	10.6972	24.4354	6.65294	NA	1.5	NA	2.184	2.985	NA	4.482	NA	NA	10.806	NA	NA	10.275	NA	9.628	NA	NA	NA	NA	NA	NA	NA	NA	NA
Spain	Spain	IP-Sac-0	9578	42.13	-6.7	HL	1	3	3	6	7.93974	19.8872	4.59569	NA	1.29	NA	2.655	4.388	NA	6.18	NA	NA	7.351	NA	NA	7.659	NA	7.453	NA	NA	NA	NA	NA	NA	NA	42	45
Spain	Spain	IP-Sac-0	9578	42.13	-6.7	HL	2	14	2	3	9.12239	19.5367	4.80507	NA	1.198	NA	3.354	5.127	NA	7.545	NA	NA	8.495	NA	NA	8.081	NA	9.331	NA	NA	NA	NA	NA	NA	NA	45	45
Spain	Spain	IP-Sac-0	9578	42.13	-6.7	HL	3	17	4	3	8.96199	19.2402	6.35076	NA	1.007	NA	3.759	5.023	NA	7.912	NA	NA	9.768	NA	NA	8.327	NA	8.355	NA	NA	NA	NA	NA	NA	NA	40	45
Spain	Spain	IP-Scm-0	9580	38.68	-3.57	HL	2	13	1	6	10.3082	20.3636	4.34373	NA	1.362	NA	3.662	5.238	NA	7.241	NA	NA	9.819	NA	NA	9.719	NA	9.525	NA	NA	NA	NA	NA	NA	NA	47	52
Spain	Spain	IP-Scm-0	9580	38.68	-3.57	HL	3	23	3	7	8.04943	20.3373	5.95054	NA	1.698	NA	2.399	4.148	NA	6.589	NA	NA	7.771	NA	NA	8.077	NA	7.478	NA	NA	NA	NA	NA	NA	NA	49	52
Spain	Spain	IP-Sdv-3	9581	42.84	-5.12	HL	1	5	5	6	10.2911	18.8312	8.58237	NA	1.344	NA	4.183	7.059	NA	10.133	NA	NA	10.189	NA	NA	10.307	NA	9.844	NA	NA	NA	NA	NA	NA	NA	NA	NA
Spain	Spain	IP-Sdv-3	9581	42.84	-5.12	HL	2	12	5	1	10.1761	19.8593	6.75634	NA	1.093	NA	3.42	5.758	NA	8.834	NA	NA	9.815	NA	NA	9.655	NA	10.331	NA	NA	NA	NA	NA	NA	NA	NA	NA
Spain	Spain	IP-Ses-0	9582	41.48	-1.63	HL	1	2	4	2	8.31098	14.1072	5.69647	NA	1.764	NA	6.05	8.457	NA	7.758	NA	NA	8.728	NA	NA	8.145	NA	7.801	NA	NA	NA	NA	NA	NA	NA	56	NA
Spain	Spain	IP-Ses-0	9582	41.48	-1.63	HL	2	13	4	5	9.89494	18.1212	7.28319	NA	1.583	NA	4.667	7.004	NA	9.885	NA	NA	10.257	NA	NA	10.511	NA	8.261	NA	NA	NA	NA	NA	NA	NA	52	56
Spain	Spain	IP-Ses-0	9582	41.48	-1.63	HL	3	24	5	4	9.49003	18.3005	6.36308	NA	1.331	NA	4.448	6.023	NA	9.358	NA	NA	9.852	NA	NA	8.475	NA	9.357	NA	NA	NA	NA	NA	NA	NA	52	56
Spain	Spain	IP-Stp-0	9584	41.19	-3.58	HL	1	2	5	4	11.1983	16.6881	4.91364	NA	1.621	NA	6.343	8.288	NA	10.379	NA	NA	11.357	NA	NA	10.171	NA	11.186	NA	NA	NA	NA	NA	NA	NA	54	NA
Spain	Spain	IP-Stp-0	9584	41.19	-3.58	HL	2	15	5	7	11.0726	19.903	6.27567	NA	1.12	NA	3.979	6.164	NA	8.679	NA	NA	11.958	NA	NA	11.136	NA	9.75	NA	NA	NA	NA	NA	NA	NA	NA	NA
Spain	Spain	IP-Stp-0	9584	41.19	-3.58	HL	3	17	5	3	11.2386	22.8512	6.02533	NA	0.896	NA	2.414	3.888	NA	7.07	NA	NA	10.378	NA	NA	10.609	NA	10.958	NA	NA	NA	NA	NA	NA	NA	NA	NA
Spain	Spain	IP-Svi-0	9585	43.4	-7.39	HL	2	14	4	1	9.66178	22.1675	6.13304	NA	0.64	NA	2.366	3.495	NA	6.958	NA	NA	8.606	NA	NA	NA	NA	NA	NA	NA	NA	NA	NA	NA	NA	27	34
Spain	Spain	IP-Svi-0	9585	43.4	-7.39	HL	3	24	4	2	12.3035	23.1897	3.45348	NA	1.1	NA	3.529	4.841	NA	7.31	NA	NA	9.147	NA	NA	NA	NA	NA	NA	NA	NA	NA	NA	NA	NA	25	28
Spain	Spain	IP-Tam-0	9586	41.03	-3.27	HL	1	1	4	5	7.95476	14.1963	5.06348	NA	1.845	NA	5.621	7.583	NA	7.552	NA	NA	7.99	NA	NA	7.945	NA	7.544	NA	NA	NA	NA	NA	NA	NA	NA	NA
Spain	Spain	IP-Tam-0	9586	41.03	-3.27	HL	2	9	2	4	9.09034	16.3404	4.52366	NA	1.652	NA	5.042	6.947	NA	8.415	NA	NA	8.913	NA	NA	8.855	NA	8.606	NA	NA	NA	NA	NA	NA	NA	NA	NA
Spain	Spain	IP-Tam-0	9586	41.03	-3.27	HL	3	18	3	1	8.92027	22.8342	6.83545	NA	1.516	NA	1.866	3.054	NA	5.329	NA	NA	9.003	NA	NA	9.361	NA	7.668	NA	NA	NA	NA	NA	NA	NA	NA	NA
Spain	Spain	IP-Tdc-0	9587	41.5	-1.88	HL	1	7	2	5	7.78187	20.7736	2.92758	NA	1.696	NA	2.279	4.096	NA	5.025	NA	NA	6.575	NA	NA	6.656	NA	6.82	NA	NA	NA	NA	NA	NA	NA	NA	NA
Spain	Spain	IP-Tdc-0	9587	41.5	-1.88	HL	2	12	2	4	9.5195	19.0827	4.48781	NA	1.268	NA	3.873	5.534	NA	7.768	NA	NA	8.831	NA	NA	9.082	NA	9.135	NA	NA	NA	NA	NA	NA	NA	NA	NA
Spain	Spain	IP-Tdc-0	9587	41.5	-1.88	HL	3	24	1	3	9.93393	19.3161	3.40282	NA	1.428	NA	4.374	5.34	NA	7.338	NA	NA	8.254	NA	NA	9.553	NA	9.093	NA	NA	NA	NA	NA	NA	NA	NA	NA
Spain	Spain	IP-Tol-7	9588	42.11	0.6	HL	1	1	5	1	5.06076	21.3632	3.42412	NA	1.282	NA	1.233	2.145	NA	3.693	NA	NA	4.386	NA	NA	4.285	NA	4.587	NA	NA	NA	NA	NA	NA	NA	NA	NA
Spain	Spain	IP-Tol-7	9588	42.11	0.6	HL	2	10	2	2	9.99199	23.6198	3.87874	NA	1.468	NA	2.513	3.639	NA	5.152	NA	NA	8.336	NA	NA	9.017	NA	8.761	NA	NA	NA	NA	NA	NA	NA	NA	NA
Spain	Spain	IP-Tol-7	9588	42.11	0.6	HL	3	19	2	1	10.0487	22.9342	4.39991	NA	1.178	NA	2.535	3.896	NA	5.745	NA	NA	8.651	NA	NA	9.347	NA	9.196	NA	NA	NA	NA	NA	NA	NA	NA	NA
Spain	Spain	IP-Tor-1	9589	41.6	-2.83	HL	1	4	3	7	8.28948	13.4989	5.5046	NA	2.071	NA	6.616	8	NA	8.144	NA	NA	8.055	NA	NA	7.498	NA	8.946	NA	NA	NA	NA	NA	NA	NA	NA	NA
Spain	Spain	IP-Tor-1	9589	41.6	-2.83	HL	2	9	5	4	10.8812	18.6921	3.84173	NA	1.587	NA	4.933	6.218	NA	8.667	NA	NA	9.637	NA	NA	10.738	NA	10.029	NA	NA	NA	NA	NA	NA	NA	NA	NA
Spain	Spain	IP-Tor-1	9589	41.6	-2.83	HL	3	22	5	6	9.68237	19.4535	5.73712	NA	1.083	NA	3.799	5.481	NA	8.064	NA	NA	9.831	NA	NA	9.452	NA	9.045	NA	NA	NA	NA	NA	NA	NA	NA	NA
Spain	Spain	IP-Vad-0	9591	42.86	-3.59	HL	2	11	1	7	10.58	21.4805	5.02901	NA	0.982	NA	3.265	4.44	NA	7.45	NA	NA	9.623	NA	NA	10.15	NA	10.041	NA	NA	NA	NA	NA	NA	NA	45	49
Spain	Spain	IP-Vad-0	9591	42.86	-3.59	HL	3	17	2	6	9.66826	20.3224	5.93804	NA	0.83	NA	3.223	5.133	NA	7.328	NA	NA	9.823	NA	NA	9.507	NA	9.014	NA	NA	NA	NA	NA	NA	NA	45	52
Spain	Spain	IP-Vae-2	9592	42.1	-5.44	HL	1	4	3	4	7.56043	18.1936	3.48445	NA	1.823	NA	2.952	4.406	NA	6.476	NA	NA	7.068	NA	NA	6.905	NA	6.884	NA	NA	NA	NA	NA	NA	NA	NA	NA
Spain	Spain	IP-Vae-2	9592	42.1	-5.44	HL	2	14	1	3	9.96997	24.1733	6.26078	NA	0.906	NA	1.729	2.811	NA	5.096	NA	NA	9.214	NA	NA	9.24	NA	9.631	NA	NA	NA	NA	NA	NA	NA	NA	NA
Spain	Spain	IP-Vae-2	9592	42.1	-5.44	HL	3	24	2	2	9.04819	18.8783	9.05865	NA	1.465	NA	3.576	6.277	NA	8.997	NA	NA	9.097	NA	NA	8.56	NA	9.017	NA	NA	NA	NA	NA	NA	NA	NA	NA
Spain	Spain	IP-Vaz-0	9593	42.26	-2.99	HL	1	1	2	4	8.1634	15.1281	6.39256	NA	1.432	NA	5.27	7.981	NA	8.953	NA	NA	8.685	NA	NA	7.13	NA	7.487	NA	NA	NA	NA	NA	NA	NA	NA	NA
Spain	Spain	IP-Vaz-0	9593	42.26	-2.99	HL	2	9	1	4	10.166	18.1253	6.63425	NA	1.3	NA	4.835	6.994	NA	9.807	NA	NA	10.511	NA	NA	10.053	NA	9.306	NA	NA	NA	NA	NA	NA	NA	NA	NA
Spain	Spain	IP-Vaz-0	9593	42.26	-2.99	HL	3	24	1	4	9.04363	16.9557	6.91384	NA	1.57	NA	5.004	7.101	NA	9.905	NA	NA	9.793	NA	NA	8.392	NA	7.883	NA	NA	NA	NA	NA	NA	NA	NA	NA
Spain	Spain	IP-Vdm-0	9594	42.04	1.01	HL	1	3	1	1	9.43437	15.9747	4.36305	NA	1.549	NA	5.965	7.076	NA	8.489	NA	NA	8.858	NA	NA	9.207	NA	9.415	NA	NA	NA	NA	NA	NA	NA	NA	NA
Spain	Spain	IP-Vdm-0	9594	42.04	1.01	HL	2	15	4	1	9.96669	17.8515	6.76024	NA	1.34	NA	5.059	6.819	NA	10.156	NA	NA	10.541	NA	NA	9.354	NA	9.235	NA	NA	NA	NA	NA	NA	NA	NA	NA
Spain	Spain	IP-Vdm-0	9594	42.04	1.01	HL	3	21	2	6	9.06586	19.0874	9.99321	NA	1.237	NA	3.383	6.138	NA	9.205	NA	NA	9.448	NA	NA	8.84	NA	8.423	NA	NA	NA	NA	NA	NA	NA	NA	NA
Spain	Spain	IP-Vdt-0	9595	40.89	-5.5	HL	1	6	2	4	8.49371	22.089	3.68505	NA	1.509	NA	2.432	3.275	NA	5.627	NA	NA	7.195	NA	NA	7.422	NA	7.759	NA	NA	NA	NA	NA	NA	NA	NA	NA
Spain	Spain	IP-Vdt-0	9595	40.89	-5.5	HL	2	13	4	3	9.95822	20.1132	6.23556	NA	1.245	NA	3.512	4.983	NA	8.393	NA	NA	9.873	NA	NA	9.95	NA	9.248	NA	NA	NA	NA	NA	NA	NA	NA	NA
Spain	Spain	IP-Vdt-0	9595	40.89	-5.5	HL	3	17	1	4	10.9062	18.5372	5.45025	NA	1.291	NA	4.89	6.716	NA	9.933	NA	NA	10.531	NA	NA	10.412	NA	10.672	NA	NA	NA	NA	NA	NA	NA	NA	NA
Spain	Spain	IP-Ver-5	9596	41.95	-7.45	HL	1	4	4	6	8.64572	15.3414	5.4254	NA	1.71	NA	5.449	7.055	NA	9.767	NA	NA	9.069	NA	NA	7.729	NA	7.928	NA	NA	NA	NA	NA	NA	NA	33	38
Spain	Spain	IP-Ver-5	9596	41.95	-7.45	HL	2	9	5	7	10.122	23.833	4.5145	NA	1.493	NA	2.462	3.103	NA	5.348	NA	NA	8.939	NA	NA	8.786	NA	9.447	NA	NA	NA	NA	NA	NA	NA	40	45
Spain	Spain	IP-Vig-1	9597	42.31	-2.53	HL	1	4	4	5	9.02165	16.5061	4.66547	NA	1.493	NA	5.279	6.232	NA	8.714	NA	NA	9.185	NA	NA	8.3	NA	8.712	NA	NA	NA	NA	NA	NA	NA	34	38
Spain	Spain	IP-Vig-1	9597	42.31	-2.53	HL	2	11	1	5	9.36897	18.0424	4.41904	NA	1.459	NA	4.163	6.293	NA	7.849	NA	NA	9.037	NA	NA	8.86	NA	9.001	NA	NA	NA	NA	NA	NA	NA	38	40
Spain	Spain	IP-Vig-1	9597	42.31	-2.53	HL	3	17	5	2	10.1325	18.16	4.24498	NA	1.368	NA	5.095	5.674	NA	8.972	NA	NA	9.479	NA	NA	9.337	NA	NA	NA	NA	NA	NA	NA	NA	NA	33	35
Spain	Spain	IP-Vin-0	9599	42.8	-5.77	HL	1	3	1	4	8.89244	23.5393	3.75	NA	1.452	NA	2.313	3.01	NA	4.907	NA	NA	7.329	NA	NA	7.864	NA	7.827	NA	NA	NA	NA	NA	NA	NA	NA	NA
Spain	Spain	IP-Vin-0	9599	42.8	-5.77	HL	2	16	5	5	8.78954	20.4536	5.2292	NA	0.979	NA	2.97	4.405	NA	6.63	NA	NA	8.36	NA	NA	8.751	NA	8.147	NA	NA	NA	NA	NA	NA	NA	NA	NA
Spain	Spain	IP-Vin-0	9599	42.8	-5.77	HL	3	24	5	6	8.09426	20.605	7.3118	NA	1.05	NA	2.39	3.907	NA	6.79	NA	NA	8.227	NA	NA	7.638	NA	7.959	NA	NA	NA	NA	NA	NA	NA	NA	NA
Spain	Spain	IP-Voz-0	9601	41.85	-1.88	HL	1	7	5	5	7.97355	19.5722	4.75658	NA	0.927	NA	3.152	4.287	NA	6.419	NA	NA	7.51	NA	NA	7.594	NA	7.649	NA	NA	NA	NA	NA	NA	NA	NA	NA
Spain	Spain	IP-Voz-0	9601	41.85	-1.88	HL	2	13	5	6	8.86423	24.1311	5.39436	NA	0.957	NA	1.704	2.552	NA	4.779	NA	NA	7.686	NA	NA	7.993	NA	8.588	NA	NA	NA	NA	NA	NA	NA	NA	NA
Spain	Spain	IP-Voz-0	9601	41.85	-1.88	HL	3	23	4	7	9.46573	18.9194	5.46787	NA	1.423	NA	3.689	6.031	NA	8.033	NA	NA	9.411	NA	NA	9.36	NA	8.814	NA	NA	NA	NA	NA	NA	NA	NA	NA
Spain	Spain	IP-Vpa-1	9602	40.5	-3.96	HL	1	6	1	1	9.49291	22.5953	5.24861	NA	1.237	NA	2.218	3.482	NA	6.119	NA	NA	8.612	NA	NA	8.514	NA	9.373	NA	NA	NA	NA	NA	NA	NA	NA	NA
Spain	Spain	IP-Vpa-1	9602	40.5	-3.96	HL	2	9	1	3	11.4152	21.7469	6.52135	NA	1.65	NA	2.93	4.591	NA	7.994	NA	NA	11.57	NA	NA	11.29	NA	10.485	NA	NA	NA	NA	NA	NA	NA	NA	NA
Spain	Spain	IP-Vpa-1	9602	40.5	-3.96	HL	3	20	5	2	10.6849	21.264	6.83114	NA	0.614	NA	3.063	4.545	NA	8.052	NA	NA	11.227	NA	NA	9.312	NA	10.861	NA	NA	NA	NA	NA	NA	NA	NA	NA
Spain	Spain	Lam-0	9855	40.57	-3.89	HL	1	2	3	1	6.81619	19.3732	5.42471	NA	0.664	NA	2.666	4.031	NA	5.541	NA	NA	6.696	NA	NA	6.565	NA	6.577	NA	NA	NA	NA	NA	NA	NA	47	49
Spain	Spain	Lam-0	9855	40.57	-3.89	HL	2	14	1	6	7.91026	24.8794	6.14016	NA	0.856	NA	1.222	1.876	NA	3.877	NA	NA	6.825	NA	NA	7.338	NA	7.656	NA	NA	NA	NA	NA	NA	NA	54	NA
Spain	Spain	Lam-0	9855	40.57	-3.89	HL	3	21	2	4	7.67529	18.7969	7.8802	NA	1.3	NA	3.105	5.218	NA	7.448	NA	NA	7.645	NA	NA	7.579	NA	7.357	NA	NA	NA	NA	NA	NA	NA	45	52
Spain	Spain	Lch-0	9856	40.51	-4	HL	1	7	4	4	8.40312	18.8511	4.35983	NA	1.469	NA	3.209	5.178	NA	6.861	NA	NA	7.958	NA	NA	8.082	NA	7.835	NA	NA	NA	NA	NA	NA	NA	45	47
Spain	Spain	Lch-0	9856	40.51	-4	HL	2	9	3	4	9.13766	21.5974	5.13634	NA	1.689	NA	2.493	3.721	NA	6.541	NA	NA	8.381	NA	NA	8.924	NA	8.466	NA	NA	NA	NA	NA	NA	NA	47	54
Spain	Spain	Lch-0	9856	40.51	-4	HL	3	23	5	5	9.1137	22.0643	6.54745	NA	0.727	NA	2.235	3.586	NA	6.022	NA	NA	9.269	NA	NA	8.869	NA	8.481	NA	NA	NA	NA	NA	NA	NA	49	NA
Spain	Spain	Leg-0	9857	40.33	-3.8	HL	1	2	3	6	7.82212	13.6733	5.73368	NA	1.907	NA	5.814	7.863	NA	8.165	NA	NA	8.235	NA	NA	7.552	NA	6.945	NA	NA	NA	NA	NA	NA	NA	45	59
Spain	Spain	Leg-0	9857	40.33	-3.8	HL	2	9	1	7	11.5481	26.1015	3.66443	NA	1.55	NA	2.614	3.205	NA	4.536	NA	NA	8.893	NA	NA	9.374	NA	9.901	NA	NA	NA	NA	NA	NA	NA	54	NA
Spain	Spain	Leg-0	9857	40.33	-3.8	HL	3	17	2	7	8.86859	16.4886	4.49796	NA	1.465	NA	4.967	6.717	NA	8.008	NA	NA	8.45	NA	NA	8.743	NA	8.541	NA	NA	NA	NA	NA	NA	NA	52	56
Spain	Spain	Loz-0	9858	40.98	-3.8	HL	1	4	4	2	7.92103	16.2436	3.94652	NA	1.585	NA	4.475	5.74	NA	7.117	NA	NA	7.584	NA	NA	7.251	NA	7.88	NA	NA	NA	NA	NA	NA	NA	NA	NA
Spain	Spain	Loz-0	9858	40.98	-3.8	HL	2	11	4	5	8.63122	23.1879	3.81408	NA	1.551	NA	2.246	2.896	NA	5.134	NA	NA	7.109	NA	NA	7.771	NA	7.628	NA	NA	NA	NA	NA	NA	NA	NA	NA
Spain	Spain	Loz-0	9858	40.98	-3.8	HL	3	22	1	6	9.54942	19.4271	6.8367	NA	1.186	NA	3.438	5.905	NA	8.291	NA	NA	9.544	NA	NA	9.811	NA	8.828	NA	NA	NA	NA	NA	NA	NA	NA	NA
Spain	Spain	Lro-0	9859	40.5	-3.88	HL	3	21	2	3	7.07336	18.6912	3.9236	NA	1.169	NA	3.03	4.291	NA	5.229	NA	NA	7.038	NA	NA	6.675	NA	6.428	NA	NA	NA	NA	NA	NA	NA	49	52
Spain	Spain	Lum-0	9860	42.24	-2.62	HL	1	2	4	5	7.94072	16.0323	5.14487	NA	1.409	NA	4.562	6.444	NA	8.098	NA	NA	7.64	NA	NA	7.536	NA	7.732	NA	NA	NA	NA	NA	NA	NA	49	54
Spain	Spain	Lum-0	9860	42.24	-2.62	HL	2	9	4	6	9.65039	18.2767	5.93045	NA	1.587	NA	4.25	6.47	NA	8.906	NA	NA	10.293	NA	NA	8.861	NA	9.138	NA	NA	NA	NA	NA	NA	NA	47	49
Spain	Spain	Lum-0	9860	42.24	-2.62	HL	3	20	5	6	10.6745	19.5688	7.61202	NA	1.167	NA	4.089	5.824	NA	10.076	NA	NA	11.24	NA	NA	9.899	NA	10.286	NA	NA	NA	NA	NA	NA	NA	54	56
Spain	Spain	Mac-0	9861	40.72	-3.21	HL	1	4	2	5	7.84191	18.8528	2.71079	NA	2.005	NA	2.957	4.349	NA	5.737	NA	NA	6.857	NA	NA	6.821	NA	6.858	NA	NA	NA	NA	NA	NA	NA	NA	NA
Spain	Spain	Mac-0	9861	40.72	-3.21	HL	2	13	3	2	9.61392	21.044	4.0247	NA	1.889	NA	2.725	4.371	NA	7.067	NA	NA	8.36	NA	NA	8.866	NA	8.902	NA	NA	NA	NA	NA	NA	NA	NA	NA
Spain	Spain	Mac-0	9861	40.72	-3.21	HL	3	19	1	7	8.77981	24.2121	6.7608	NA	0.603	NA	1.574	2.444	NA	4.226	NA	NA	8.533	NA	NA	8.37	NA	8.224	NA	NA	NA	NA	NA	NA	NA	NA	NA
Spain	Spain	Mah-6	9906	40	4.25	HL	1	5	2	5	8.63454	18.3093	4.10801	NA	1.269	NA	4.045	5.152	NA	7.152	NA	NA	7.968	NA	NA	8.559	NA	7.973	NA	NA	NA	NA	NA	NA	NA	56	NA
Spain	Spain	Mah-6	9906	40	4.25	HL	2	14	5	3	7.38908	23.8075	6.81231	NA	0.375	NA	1.132	2.305	NA	3.895	NA	NA	7.191	NA	NA	6.769	NA	7.258	NA	NA	NA	NA	NA	NA	NA	NA	NA
Spain	Spain	Mah-6	9906	40	4.25	HL	3	22	4	5	8.6651	19.0754	5.85471	NA	1.025	NA	3.595	5.049	NA	7.745	NA	NA	8.419	NA	NA	8.779	NA	8.042	NA	NA	NA	NA	NA	NA	NA	56	NA
Spain	Spain	Mat-0	9864	41.76	2.69	HL	1	7	4	7	7.24546	22.5151	5.64541	NA	1.199	NA	1.57	2.809	NA	4.535	NA	NA	6.808	NA	NA	6.956	NA	6.822	NA	NA	NA	NA	NA	NA	NA	NA	NA
Spain	Spain	Mat-0	9864	41.76	2.69	HL	2	10	1	2	8.95003	19.7408	8.0923	NA	1.087	NA	3.277	4.729	NA	8.638	NA	NA	9.332	NA	NA	8.221	NA	8.738	NA	NA	NA	NA	NA	NA	NA	45	47
Spain	Spain	Mat-0	9864	41.76	2.69	HL	3	18	4	6	10.345	17.8537	4.13696	NA	1.469	NA	5.025	6.865	NA	8.407	NA	NA	9.573	NA	NA	10.301	NA	9.71	NA	NA	NA	NA	NA	NA	NA	45	52
Spain	Spain	Mie-1	9867	40.94	-3.22	HL	1	3	2	3	8.9745	14.2446	5.42791	NA	1.772	NA	6.981	8.066	NA	8.557	NA	NA	8.699	NA	NA	9.075	NA	8.96	NA	NA	NA	NA	NA	NA	NA	NA	NA
Spain	Spain	Mie-1	9867	40.94	-3.22	HL	2	15	4	6	10.1998	17.8072	5.15615	NA	1.304	NA	5.007	6.988	NA	8.864	NA	NA	10.741	NA	NA	9.483	NA	9.727	NA	NA	NA	NA	NA	NA	NA	NA	NA
Spain	Spain	Mie-1	9867	40.94	-3.22	HL	3	18	2	3	9.17859	13.1895	6.30969	NA	2.377	NA	7.23	9.277	NA	10.773	NA	NA	10.122	NA	NA	7.956	NA	7.833	NA	NA	NA	NA	NA	NA	NA	NA	NA
Spain	Spain	Moe-0	9868	41.78	2.37	HL	1	1	1	6	8.19278	16.174	5.73339	NA	1.316	NA	4.677	7.071	NA	8.185	NA	NA	8.358	NA	NA	7.238	NA	8.237	NA	NA	NA	NA	NA	NA	NA	52	56
Spain	Spain	Moe-0	9868	41.78	2.37	HL	2	9	5	6	7.85567	26.0979	7.84242	NA	0.628	NA	0.859	1.252	NA	2.956	NA	NA	7.004	NA	NA	7.039	NA	7.951	NA	NA	NA	NA	NA	NA	NA	NA	NA
Spain	Spain	Moe-0	9868	41.78	2.37	HL	3	17	4	5	9.79557	17.6833	7.56782	NA	1.417	NA	5.062	7.318	NA	10.304	NA	NA	9.722	NA	NA	10.281	NA	8.507	NA	NA	NA	NA	NA	NA	NA	49	52
Western_Europe	France	MOU2-25	9931	43.98	4.31	HL	1	3	4	4	8.20212	16.9527	4.34733	NA	1.412	NA	4.054	6.277	NA	7.138	NA	NA	7.751	NA	NA	7.768	NA	NA	NA	NA	NA	NA	NA	NA	NA	31	34
Western_Europe	France	MOU2-25	9931	43.98	4.31	HL	2	10	3	5	9.77835	24.6693	5.07907	NA	1.354	NA	1.781	2.689	NA	4.895	NA	NA	8.284	NA	NA	8.565	NA	NA	NA	NA	NA	NA	NA	NA	NA	31	34
Western_Europe	France	MOU2-25	9931	43.98	4.31	HL	3	22	4	4	10.3219	17.9107	5.59879	NA	1.556	NA	4.648	7.416	NA	9.545	NA	NA	10.246	NA	NA	9.532	NA	NA	NA	NA	NA	NA	NA	NA	NA	27	32
Spain	Spain	Moz-0	9870	41.91	0.17	HL	2	15	3	5	8.97892	18.4558	6.31608	NA	1.388	NA	3.777	6.193	NA	8.338	NA	NA	8.728	NA	NA	9.252	NA	8.286	NA	NA	NA	NA	NA	NA	NA	NA	NA
Spain	Spain	Moz-0	9870	41.91	0.17	HL	3	17	4	4	8.72741	20.3357	5.8946	NA	1.295	NA	2.933	4.344	NA	6.853	NA	NA	8.915	NA	NA	8.709	NA	7.878	NA	NA	NA	NA	NA	NA	NA	NA	NA
Spain	Spain	Oja-0	9874	42.34	-3	HL	1	2	1	3	9.33489	19.5065	6.01795	NA	0.941	NA	3.706	5.008	NA	8.332	NA	NA	9.044	NA	NA	8.792	NA	NA	NA	NA	NA	NA	NA	NA	NA	31	34
Spain	Spain	Oja-0	9874	42.34	-3	HL	2	16	2	5	9.77527	23.3386	6.7786	NA	0.706	NA	2.019	2.937	NA	5.608	NA	NA	9.654	NA	NA	9.354	NA	9.231	NA	NA	NA	NA	NA	NA	NA	34	38
Spain	Spain	Oja-0	9874	42.34	-3	HL	3	17	1	7	10.0215	25.5038	7.50389	NA	0.899	NA	1.626	2.016	NA	3.87	NA	NA	9.405	NA	NA	9.443	NA	9.553	NA	NA	NA	NA	NA	NA	NA	38	40
Spain	Spain	Pad-0	9876	41.34	0.99	HL	1	8	3	5	7.43059	34.8098	5.829	NA	0.289	NA	0.579	0.644	NA	0.883	NA	NA	2.468	NA	NA	5.32	NA	6.021	NA	NA	NA	NA	NA	NA	NA	NA	NA
Spain	Spain	Pad-0	9876	41.34	0.99	HL	3	23	2	1	10.1915	24.303	5.47412	NA	0.724	NA	1.906	3.207	NA	4.915	NA	NA	9.002	NA	NA	9.511	NA	9.557	NA	NA	NA	NA	NA	NA	NA	NA	NA
Spain	Spain	Pdl-0	9877	43.02	-5.6	HL	1	7	4	6	9.16662	16.6223	3.63616	NA	1.867	NA	5.015	6.301	NA	7.707	NA	NA	8.72	NA	NA	8.689	NA	8.706	NA	NA	NA	NA	NA	NA	NA	NA	NA
Spain	Spain	Pdl-0	9877	43.02	-5.6	HL	2	13	2	4	10.4329	22.5126	5.19385	NA	1.252	NA	2.548	3.929	NA	6.6	NA	NA	9.65	NA	NA	9.308	NA	10.249	NA	NA	NA	NA	NA	NA	NA	NA	NA
Spain	Spain	Pdl-0	9877	43.02	-5.6	HL	3	23	3	1	10.2835	17.3782	5.236	NA	1.39	NA	5.033	7.799	NA	9.467	NA	NA	9.538	NA	NA	10.055	NA	10.234	NA	NA	NA	NA	NA	NA	NA	NA	NA
Spain	Spain	Pee-0	9878	40.78	-3.62	HL	1	5	4	2	8.03696	19.0208	6.50958	NA	1.173	NA	3.259	4.858	NA	7.457	NA	NA	8.05	NA	NA	7.91	NA	7.561	NA	NA	NA	NA	NA	NA	NA	NA	NA
Spain	Spain	Pee-0	9878	40.78	-3.62	HL	2	12	2	7	9.84511	23.0631	5.18142	NA	0.8	NA	2.221	3.615	NA	5.742	NA	NA	8.833	NA	NA	9.006	NA	9.497	NA	NA	NA	NA	NA	NA	NA	NA	NA
Spain	Spain	Pee-0	9878	40.78	-3.62	HL	3	19	5	2	8.64847	19.7438	5.23414	NA	0.81	NA	3.147	4.794	NA	7.244	NA	NA	7.763	NA	NA	8.016	NA	8.908	NA	NA	NA	NA	NA	NA	NA	NA	NA
Spain	Spain	Pie-0	9881	40.46	-5.32	HL	1	4	5	7	8.81489	19.2687	5.43452	NA	1.854	NA	3.162	4.932	NA	8.142	NA	NA	8.298	NA	NA	8.366	NA	8.552	NA	NA	NA	NA	NA	NA	NA	NA	NA
Spain	Spain	Pie-0	9881	40.46	-5.32	HL	2	15	4	4	10.0034	15.8823	5.00745	NA	1.819	NA	6.016	7.805	NA	10.148	NA	NA	9.947	NA	NA	10.145	NA	8.936	NA	NA	NA	NA	NA	NA	NA	NA	NA
Spain	Spain	Pie-0	9881	40.46	-5.32	HL	3	24	3	3	9.68303	19.0529	4.57589	NA	2.071	NA	3.699	5.23	NA	8.333	NA	NA	9.729	NA	NA	9.281	NA	8.649	NA	NA	NA	NA	NA	NA	NA	NA	NA
Spain	Spain	Piq-0	9883	42.1	-2.56	HL	1	1	4	1	9.54954	16.6888	5.64505	NA	1.517	NA	5.241	7.301	NA	10.044	NA	NA	9.209	NA	NA	8.737	NA	NA	NA	NA	NA	NA	NA	NA	NA	31	34
Spain	Spain	Piq-0	9883	42.1	-2.56	HL	2	13	3	5	10.0456	19.288	9.4714	NA	1.188	NA	3.828	6.09	NA	10.356	NA	NA	10.922	NA	NA	10.395	NA	8.162	NA	NA	NA	NA	NA	NA	NA	33	38
Spain	Spain	Piq-0	9883	42.1	-2.56	HL	3	17	5	1	11.5789	19.287	6.29843	NA	1.226	NA	4.508	6.827	NA	10.451	NA	NA	10.985	NA	NA	11.225	NA	NA	NA	NA	NA	NA	NA	NA	NA	33	35
Spain	Spain	Pra-6	9948	41.05	-3.54	HL	3	23	4	6	8.42769	23.4423	6.44446	NA	0.519	NA	1.666	2.495	NA	4.947	NA	NA	7.977	NA	NA	7.661	NA	8.392	NA	NA	NA	NA	NA	NA	NA	NA	NA
Spain	Spain	Prd-0	9885	41.14	-3.68	HL	1	7	2	2	8.896	17.6298	4.08669	NA	1.469	NA	4.427	5.735	NA	7.425	NA	NA	8.602	NA	NA	8.802	NA	8.117	NA	NA	NA	NA	NA	NA	NA	NA	NA
Spain	Spain	Prd-0	9885	41.14	-3.68	HL	2	9	1	5	10.1977	20.8817	3.26163	NA	1.181	NA	4.348	4.735	NA	5.999	NA	NA	8.897	NA	NA	9.372	NA	8.926	NA	NA	NA	NA	NA	NA	NA	NA	NA
Spain	Spain	Prd-0	9885	41.14	-3.68	HL	3	22	4	3	9.15101	18.4286	3.55707	NA	1.641	NA	4.52	4.633	NA	7.402	NA	NA	8.443	NA	NA	9.107	NA	7.965	NA	NA	NA	NA	NA	NA	NA	NA	NA
Spain	Spain	Pru-0	9886	42.38	1.73	HL	2	16	1	6	9.59396	17.1137	4.98512	NA	1.336	NA	5.122	6.815	NA	9.042	NA	NA	9.445	NA	NA	8.609	NA	9.773	NA	NA	NA	NA	NA	NA	NA	47	49
Spain	Spain	Pru-0	9886	42.38	1.73	HL	3	19	2	5	9.3282	22.2046	6.38751	NA	0.803	NA	2.16	3.616	NA	6.165	NA	NA	9.356	NA	NA	8.33	NA	9.359	NA	NA	NA	NA	NA	NA	NA	47	52
Spain	Spain	Pva-1	9888	40.93	-3.31	HL	1	8	5	3	8.69035	23.8961	4.68089	NA	1.783	NA	1.93	2.936	NA	4.047	NA	NA	7.996	NA	NA	8.064	NA	7.669	NA	NA	NA	NA	NA	NA	NA	NA	NA
Spain	Spain	Pva-1	9888	40.93	-3.31	HL	2	15	5	3	9.23613	24.2118	6.06411	NA	0.99	NA	1.712	2.713	NA	4.431	NA	NA	8.789	NA	NA	8.343	NA	8.89	NA	NA	NA	NA	NA	NA	NA	NA	NA
Spain	Spain	Pva-1	9888	40.93	-3.31	HL	3	18	1	4	10.5587	18.1902	3.69429	NA	1.45	NA	5.612	5.798	NA	8.424	NA	NA	9.621	NA	NA	10.162	NA	9.871	NA	NA	NA	NA	NA	NA	NA	NA	NA
Spain	Spain	Qui-0	9949	42.69	-6.93	HL	1	7	4	2	9.14812	16.1828	4.71524	NA	1.705	NA	5.101	7.163	NA	8.823	NA	NA	8.942	NA	NA	8.951	NA	8.601	NA	NA	NA	NA	NA	NA	NA	42	45
Spain	Spain	Qui-0	9949	42.69	-6.93	HL	2	14	5	6	10.445	19.5598	8.35708	NA	1.381	NA	3.631	6.199	NA	10.072	NA	NA	10.015	NA	NA	9.961	NA	10.701	NA	NA	NA	NA	NA	NA	NA	45	47
Spain	Spain	Qui-0	9949	42.69	-6.93	HL	3	22	3	7	9.6065	18.2411	5.20825	NA	1.151	NA	4.257	6.675	NA	8.132	NA	NA	9.384	NA	NA	9.498	NA	9.158	NA	NA	NA	NA	NA	NA	NA	45	49
Spain	Spain	Rib-1	9890	43.16	-5.07	HL	1	5	1	1	8.86179	16.2479	4.79126	NA	1.593	NA	5.069	6.708	NA	8.526	NA	NA	9.088	NA	NA	8.551	NA	8.175	NA	NA	NA	NA	NA	NA	NA	NA	NA
Spain	Spain	Rib-1	9890	43.16	-5.07	HL	2	10	5	1	10.0505	17.211	4.86296	NA	1.748	NA	5.128	6.666	NA	10.042	NA	NA	9.754	NA	NA	9.504	NA	9.57	NA	NA	NA	NA	NA	NA	NA	NA	NA
Spain	Spain	Rib-1	9890	43.16	-5.07	HL	3	20	1	6	10.7847	18.567	4.25542	NA	1.371	NA	5.078	6.253	NA	8.688	NA	NA	10.395	NA	NA	10.254	NA	10.177	NA	NA	NA	NA	NA	NA	NA	NA	NA
Spain	Spain	Sal-0	9891	41.93	2.92	HL	1	1	1	1	8.47524	16.7422	4.44722	NA	1.401	NA	4.614	6.213	NA	7.464	NA	NA	8.545	NA	NA	7.884	NA	8.234	NA	NA	NA	NA	NA	NA	NA	NA	NA
Spain	Spain	Sal-0	9891	41.93	2.92	HL	2	11	3	3	9.62142	24.763	5.13284	NA	1.075	NA	1.699	2.963	NA	4.337	NA	NA	8.282	NA	NA	8.687	NA	8.999	NA	NA	NA	NA	NA	NA	NA	NA	NA
Spain	Spain	Sal-0	9891	41.93	2.92	HL	3	20	1	3	11.0677	22.3373	4.58737	NA	0.954	NA	3.444	4.429	NA	6.092	NA	NA	10.857	NA	NA	9.807	NA	10.302	NA	NA	NA	NA	NA	NA	NA	NA	NA
Spain	Spain	Sam-0	9892	42.68	-6.96	HL	1	5	2	3	7.26644	22.0932	5.27042	NA	0.788	NA	1.889	2.985	NA	4.702	NA	NA	6.63	NA	NA	7.218	NA	6.685	NA	NA	NA	NA	NA	NA	NA	NA	NA
Spain	Spain	Se-0	6961	38.3333	-3.53333	HL	1	3	5	1	10.702	17.094	4.74376	NA	1.372	NA	6.219	6.752	NA	10.296	NA	NA	10.21	NA	NA	10.336	NA	10.378	NA	NA	NA	NA	NA	NA	NA	47	52
Spain	Spain	Se-0	6961	38.3333	-3.53333	HL	2	9	4	4	9.33189	20.911	5.41589	NA	1.334	NA	2.623	4.877	NA	6.34	NA	NA	9.283	NA	NA	9.404	NA	8.368	NA	NA	NA	NA	NA	NA	NA	49	54
Spain	Spain	Se-0	6961	38.3333	-3.53333	HL	3	24	5	5	9.97168	17.5634	4.67847	NA	1.187	NA	4.876	7.278	NA	8.706	NA	NA	8.826	NA	NA	9.506	NA	10.322	NA	NA	NA	NA	NA	NA	NA	45	53
Spain	Spain	Sf-1	7327	41.7833	3.03333	HL	1	2	1	2	11.3877	17.4583	4.86972	NA	1.298	NA	6.182	7.542	NA	10.276	NA	NA	11.013	NA	NA	11.193	NA	10.921	NA	NA	NA	NA	NA	NA	NA	47	49
Spain	Spain	Sf-1	7327	41.7833	3.03333	HL	2	11	2	6	10.8907	21.1936	6.65957	NA	0.714	NA	2.901	4.862	NA	8.573	NA	NA	10.191	NA	NA	10.278	NA	11.144	NA	NA	NA	NA	NA	NA	NA	52	56
Spain	Spain	Sf-1	7327	41.7833	3.03333	HL	3	23	5	6	11.5662	19.115	6.92777	NA	1.406	NA	4.687	6.884	NA	11.022	NA	NA	11.298	NA	NA	10.993	NA	11.514	NA	NA	NA	NA	NA	NA	NA	52	54
Spain	Spain	Sf-2	7328	41.7833	3.03333	HL	1	6	3	3	9.37786	15.8615	5.59138	NA	1.444	NA	5.537	8.515	NA	9.243	NA	NA	8.401	NA	NA	8.629	NA	10.143	NA	NA	NA	NA	NA	NA	NA	47	49
Spain	Spain	Sf-2	7328	41.7833	3.03333	HL	2	15	2	6	9.56931	16.1577	5.61561	NA	1.587	NA	5.596	7.677	NA	10.177	NA	NA	9.547	NA	NA	8.609	NA	9.405	NA	NA	NA	NA	NA	NA	NA	45	49
Spain	Spain	Sfb-6	9895	41.78	2.57	HL	1	8	2	1	11.7475	19.4134	4.25688	NA	1.506	NA	4.678	6.727	NA	8.775	NA	NA	11.152	NA	NA	11.08	NA	11.075	NA	NA	NA	NA	NA	NA	NA	54	NA
Spain	Spain	Sfb-6	9895	41.78	2.57	HL	2	15	4	3	8.72427	19.3891	8.37415	NA	0.923	NA	3.292	5.203	NA	8.361	NA	NA	9.317	NA	NA	8.699	NA	7.782	NA	NA	NA	NA	NA	NA	NA	NA	NA
Spain	Spain	Sfb-6	9895	41.78	2.57	HL	3	18	3	2	8.10284	20.9863	6.69308	NA	1.527	NA	2.156	3.795	NA	6.28	NA	NA	8.339	NA	NA	7.356	NA	8.057	NA	NA	NA	NA	NA	NA	NA	NA	NA
Spain	Spain	Smt-1	9897	40.95	-5.63	HL	1	4	2	2	9.39754	15.1888	4.34959	NA	2.227	NA	5.767	7.266	NA	9.669	NA	NA	9.29	NA	NA	9.128	NA	8.642	NA	NA	NA	NA	NA	NA	NA	52	NA
Spain	Spain	Smt-1	9897	40.95	-5.63	HL	2	11	2	2	9.27308	17.4046	4.41401	NA	1.529	NA	4.729	6.031	NA	8.339	NA	NA	9.139	NA	NA	8.943	NA	8.643	NA	NA	NA	NA	NA	NA	NA	54	NA
Spain	Spain	Smt-1	9897	40.95	-5.63	HL	3	20	1	7	9.92552	17.5608	4.92994	NA	1.3	NA	4.991	6.839	NA	9.063	NA	NA	9.285	NA	NA	9.96	NA	9.47	NA	NA	NA	NA	NA	NA	NA	NA	NA
Spain	Spain	Som-0	9898	41.14	-3.58	HL	1	4	1	4	8.27743	14.9	4.47308	NA	1.741	NA	5.729	6.714	NA	7.785	NA	NA	7.977	NA	NA	8.24	NA	8.072	NA	NA	NA	NA	NA	NA	NA	NA	NA
Spain	Spain	Som-0	9898	41.14	-3.58	HL	2	10	1	1	8.94496	17.0396	4.91841	NA	1.44	NA	4.508	6.764	NA	8.247	NA	NA	8.666	NA	NA	8.829	NA	8.459	NA	NA	NA	NA	NA	NA	NA	NA	NA
Spain	Spain	Tau-0	9899	42.54	0.84	HL	1	1	3	2	5.94169	19.2406	4.2806	NA	1.078	NA	2.277	3.155	NA	5.039	NA	NA	5.514	NA	NA	5.569	NA	5.596	NA	NA	NA	NA	NA	NA	NA	47	49
Spain	Spain	Tau-0	9899	42.54	0.84	HL	2	10	4	5	7.94372	22.789	4.1774	NA	1.624	NA	1.956	2.928	NA	4.678	NA	NA	7.019	NA	NA	7.342	NA	7.055	NA	NA	NA	NA	NA	NA	NA	45	47
Spain	Spain	Tau-0	9899	42.54	0.84	HL	3	24	1	1	9.47333	18.2047	6.48879	NA	1.468	NA	4.29	6.481	NA	9.299	NA	NA	9.431	NA	NA	8.852	NA	9.323	NA	NA	NA	NA	NA	NA	NA	42	45
Spain	Spain	Ts-1	6970	41.7194	2.93056	HL	1	2	3	2	7.5127	21.4449	4.66579	NA	0.594	NA	2.373	3.559	NA	4.612	NA	NA	7.289	NA	NA	6.854	NA	7.098	NA	NA	NA	NA	NA	NA	NA	45	49
Spain	Spain	Ts-5	6971	41.7194	2.93056	HL	1	7	5	3	8.35655	23.2758	6.04299	NA	1.166	NA	1.712	2.676	NA	4.878	NA	NA	7.776	NA	NA	8.127	NA	7.818	NA	NA	NA	NA	NA	NA	NA	NA	NA
Spain	Spain	Ts-5	6971	41.7194	2.93056	HL	2	14	3	5	8.90646	19.9362	7.45234	NA	1.035	NA	3.074	4.692	NA	8.147	NA	NA	8.759	NA	NA	8.752	NA	8.624	NA	NA	NA	NA	NA	NA	NA	NA	NA
Spain	Spain	Ts-5	6971	41.7194	2.93056	HL	3	19	4	5	8.40425	21.6294	7.91953	NA	0.764	NA	2.101	3.161	NA	6.574	NA	NA	8.428	NA	NA	8.9	NA	7.439	NA	NA	NA	NA	NA	NA	NA	NA	NA
Spain	Spain	Urd-1	9901	42.27	-2.98	HL	1	7	5	7	8.3534	16.5123	4.51561	NA	1.42	NA	4.431	6.705	NA	7.415	NA	NA	7.82	NA	NA	8.179	NA	8.198	NA	NA	NA	NA	NA	NA	NA	NA	NA
Spain	Spain	Urd-1	9901	42.27	-2.98	HL	2	12	3	3	8.2266	18.5412	4.22263	NA	1.288	NA	3.35	5.278	NA	6.801	NA	NA	7.363	NA	NA	8.047	NA	7.819	NA	NA	NA	NA	NA	NA	NA	NA	NA
Spain	Spain	Urd-1	9901	42.27	-2.98	HL	3	17	3	1	7.7009	20.7173	6.79753	NA	0.741	NA	2.331	3.669	NA	6.159	NA	NA	7.783	NA	NA	7.507	NA	7.333	NA	NA	NA	NA	NA	NA	NA	NA	NA
Spain	Spain	Usa-0	9902	40.71	-3.24	HL	1	7	1	7	8.80245	19.6482	3.94619	NA	1.104	NA	3.489	4.707	NA	6.794	NA	NA	7.686	NA	NA	8.05	NA	8.562	NA	NA	NA	NA	NA	NA	NA	NA	NA
Spain	Spain	Usa-0	9902	40.71	-3.24	HL	2	16	3	4	8.74334	17.0794	5.5908	NA	1.159	NA	4.68	6.537	NA	8.593	NA	NA	8.224	NA	NA	8.849	NA	8.317	NA	NA	NA	NA	NA	NA	NA	NA	NA
Spain	Spain	Usa-0	9902	40.71	-3.24	HL	3	18	1	1	8.84025	22.3163	5.42074	NA	1.19	NA	2.383	3.316	NA	5.416	NA	NA	8.853	NA	NA	7.946	NA	8.436	NA	NA	NA	NA	NA	NA	NA	NA	NA
Spain	Spain	Val-0	9903	42.31	-3.1	HL	1	1	2	5	7.88389	15.0374	4.71949	NA	1.673	NA	4.965	7.002	NA	7.495	NA	NA	7.755	NA	NA	7.467	NA	7.802	NA	NA	NA	NA	NA	NA	NA	NA	NA
Spain	Spain	Val-0	9903	42.31	-3.1	HL	2	16	1	7	7.93629	20.8766	6.11785	NA	0.893	NA	2.422	3.605	NA	6.236	NA	NA	7.726	NA	NA	7.438	NA	7.844	NA	NA	NA	NA	NA	NA	NA	NA	NA
Spain	Spain	Val-0	9903	42.31	-3.1	HL	3	20	1	5	8.22447	21.072	6.2315	NA	0.609	NA	2.382	3.779	NA	6.222	NA	NA	7.983	NA	NA	7.877	NA	8.046	NA	NA	NA	NA	NA	NA	NA	NA	NA
Spain	Spain	Vas-0	9904	40.95	-3.31	HL	1	3	1	6	10.2354	16.3724	5.23082	NA	1.664	NA	5.906	7.808	NA	10.208	NA	NA	10.345	NA	NA	10.187	NA	9.258	NA	NA	NA	NA	NA	NA	NA	NA	NA
Spain	Spain	Vas-0	9904	40.95	-3.31	HL	2	9	4	5	9.18467	16.4538	6.3126	NA	1.398	NA	5.185	8.021	NA	9.141	NA	NA	9.443	NA	NA	9.36	NA	8.038	NA	NA	NA	NA	NA	NA	NA	NA	NA
Spain	Spain	Vas-0	9904	40.95	-3.31	HL	3	20	2	4	10.1572	16.6294	5.21272	NA	1.463	NA	5.742	7.845	NA	9.45	NA	NA	10.309	NA	NA	10.291	NA	9.23	NA	NA	NA	NA	NA	NA	NA	NA	NA
Spain	Spain	Vie-0	9950	42.63	0.76	HL	1	3	4	3	8.656	16.6349	6.15169	NA	1.624	NA	4.542	7.32	NA	8.963	NA	NA	9.046	NA	NA	8.606	NA	7.387	NA	NA	NA	NA	NA	NA	NA	NA	NA
Spain	Spain	Vie-0	9950	42.63	0.76	HL	2	11	1	4	8.7842	20.2156	5.44833	NA	0.985	NA	3.216	4.299	NA	6.881	NA	NA	8.706	NA	NA	8.711	NA	8.045	NA	NA	NA	NA	NA	NA	NA	NA	NA
Spain	Spain	Vie-0	9950	42.63	0.76	HL	3	20	2	5	8.87694	20.4741	4.97554	NA	0.95	NA	3.167	4.13	NA	6.92	NA	NA	8.209	NA	NA	8.492	NA	8.505	NA	NA	NA	NA	NA	NA	NA	NA	NA
Western_Europe	France	Mol-2	2014-309	46.9244	4.10333	HL	1	1	1	3	7.07464	13.2976	5.58495	NA	1.84	NA	5.926	6.493	NA	7.109	NA	NA	7.194	NA	NA	6.945	NA	6.88	NA	NA	NA	NA	NA	NA	NA	38	40
Western_Europe	France	Mol-2	2014-309	46.9244	4.10333	HL	2	11	2	7	8.30577	15.4554	4.10435	NA	1.74	NA	5.118	6.879	NA	7.001	NA	NA	8.192	NA	NA	8.239	NA	7.934	NA	NA	NA	NA	NA	NA	NA	40	42
Western_Europe	France	Mol-2	2014-309	46.9244	4.10333	HL	3	19	3	3	9.61087	16.7797	4.77095	NA	1.63	NA	5.13	7.043	NA	9.042	NA	NA	9.34	NA	NA	9.996	NA	8.547	NA	NA	NA	NA	NA	NA	NA	40	42
Western_Europe	France	All1-2	2014-268	45.261	1.479	HL	1	2	4	6	4.83326	26.7076	6.04101	NA	0.339	NA	0.58	0.9	NA	1.812	NA	NA	3.683	NA	NA	4.525	NA	4.52	NA	NA	NA	NA	NA	NA	NA	NA	NA
Western_Europe	France	All1-2	2014-268	45.261	1.479	HL	3	17	5	7	8.54518	18.6866	4.98473	NA	1.105	NA	3.684	5.13	NA	7.582	NA	NA	7.915	NA	NA	8.366	NA	8.235	NA	NA	NA	NA	NA	NA	NA	NA	NA
Western_Europe	France	All1-4	2014-269	45.261	1.479	HL	1	5	4	7	7.79455	24.0772	5.50095	NA	0.919	NA	1.427	2.418	NA	4.057	NA	NA	6.788	NA	NA	7.43	NA	7.278	NA	NA	NA	NA	NA	NA	NA	NA	NA
Western_Europe	France	All1-4	2014-269	45.261	1.479	HL	2	14	5	5	8.9507	25.6693	5.81007	NA	0.268	NA	1.162	1.881	NA	4.294	NA	NA	6.869	NA	NA	8.413	NA	8.555	NA	NA	NA	NA	NA	NA	NA	NA	NA
Western_Europe	France	All1-4	2014-269	45.261	1.479	HL	3	21	2	2	9.40689	18.7634	5.00386	NA	1.202	NA	4.038	5.757	NA	7.801	NA	NA	9.453	NA	NA	9.073	NA	8.81	NA	NA	NA	NA	NA	NA	NA	NA	NA
Western_Europe	France	All1-5	2014-242	45.261	1.479	HL	1	1	3	7	7.33484	16.3177	4.37049	NA	1.308	NA	4.068	5.662	NA	6.741	NA	NA	6.883	NA	NA	6.754	NA	7.494	NA	NA	NA	NA	NA	NA	NA	NA	NA
Western_Europe	France	All1-5	2014-242	45.261	1.479	HL	2	14	5	2	8.14716	21.0311	7.08441	NA	0.712	NA	2.266	3.694	NA	6.404	NA	NA	8.313	NA	NA	7.637	NA	8.015	NA	NA	NA	NA	NA	NA	NA	52	56
Western_Europe	France	All1-5	2014-242	45.261	1.479	HL	3	24	5	1	8.4282	18.4724	4.51471	NA	1.218	NA	3.544	5.435	NA	7.084	NA	NA	7.912	NA	NA	7.831	NA	8.319	NA	NA	NA	NA	NA	NA	NA	54	NA
Western_Europe	France	All1-8	2014-270	45.261	1.479	HL	1	2	1	4	9.20808	17.1447	3.97223	NA	1.756	NA	4.504	6.337	NA	8.136	NA	NA	8.694	NA	NA	8.429	NA	NA	NA	NA	NA	NA	NA	NA	NA	27	32
Western_Europe	France	All1-8	2014-270	45.261	1.479	HL	2	15	2	7	8.21438	18.8635	4.41939	NA	1.158	NA	3.264	5.045	NA	6.911	NA	NA	7.254	NA	NA	7.855	NA	NA	NA	NA	NA	NA	NA	NA	NA	32	34
Western_Europe	France	All1-8	2014-270	45.261	1.479	HL	3	22	3	5	8.66592	17.3784	4.28616	NA	1.519	NA	4	6.194	NA	7.853	NA	NA	7.696	NA	NA	8.347	NA	NA	NA	NA	NA	NA	NA	NA	NA	27	34
Western_Europe	France	All2-1	2014-272	45.261	1.479	HL	1	4	2	3	8.33905	15.3246	5.12143	NA	1.593	NA	5.097	7.563	NA	8.11	NA	NA	8.113	NA	NA	7.997	NA	8.179	NA	NA	NA	NA	NA	NA	NA	33	38
Western_Europe	France	All2-1	2014-272	45.261	1.479	HL	2	15	1	1	9.7857	18.013	4.39364	NA	1.421	NA	4.658	6.175	NA	8.374	NA	NA	9.479	NA	NA	9.131	NA	9.465	NA	NA	NA	NA	NA	NA	NA	38	40
Western_Europe	France	All2-1	2014-272	45.261	1.479	HL	3	19	2	7	10.35	23.2825	5.05405	NA	1.282	NA	2.318	3.814	NA	5.462	NA	NA	9.755	NA	NA	9.188	NA	9.843	NA	NA	NA	NA	NA	NA	NA	42	45
Western_Europe	France	All2-4	2014-245	45.261	1.479	HL	1	5	4	3	7.86851	18.6022	4.29328	NA	1.274	NA	3.256	4.879	NA	6.434	NA	NA	7.45	NA	NA	7.62	NA	7.328	NA	NA	NA	NA	NA	NA	NA	40	42
Western_Europe	France	All2-4	2014-245	45.261	1.479	HL	2	9	5	2	8.54821	24.3536	4.26977	NA	1.471	NA	1.952	2.711	NA	3.95	NA	NA	7.428	NA	NA	7.543	NA	7.618	NA	NA	NA	NA	NA	NA	NA	42	45
Western_Europe	France	All2-4	2014-245	45.261	1.479	HL	3	18	2	6	9.07423	17.3099	3.89315	NA	1.574	NA	4.42	6.333	NA	7.808	NA	NA	7.893	NA	NA	8.854	NA	8.828	NA	NA	NA	NA	NA	NA	NA	40	42
Western_Europe	France	All2-5	2014-274	45.261	1.479	HL	1	1	1	2	8.25482	16.5559	3.86094	NA	1.535	NA	4.721	5.684	NA	7.045	NA	NA	8.091	NA	NA	7.602	NA	8.057	NA	NA	NA	NA	NA	NA	NA	40	45
Western_Europe	France	All2-5	2014-274	45.261	1.479	HL	2	9	3	5	8.01359	16.0188	4.24494	NA	1.586	NA	4.524	6.368	NA	7.092	NA	NA	7.789	NA	NA	8.005	NA	7.497	NA	NA	NA	NA	NA	NA	NA	40	40
Western_Europe	France	All2-5	2014-274	45.261	1.479	HL	3	22	4	7	6.39762	22.0417	6.70694	NA	0.549	NA	1.449	2.372	NA	4.74	NA	NA	5.833	NA	NA	6.15	NA	6.447	NA	NA	NA	NA	NA	NA	NA	45	52
Western_Europe	France	ARR-17	9927	44.05	3.69	HL	1	2	2	3	8.13696	17.2057	4.96488	NA	1.094	NA	4.164	6.121	NA	7.264	NA	NA	7.786	NA	NA	7.91	NA	7.992	NA	NA	NA	NA	NA	NA	NA	NA	NA
Western_Europe	France	ARR-17	9927	44.05	3.69	HL	2	15	2	1	8.75021	16.6991	4.38577	NA	1.526	NA	4.686	6.343	NA	8.119	NA	NA	8.271	NA	NA	8.223	NA	8.65	NA	NA	NA	NA	NA	NA	NA	NA	NA
Western_Europe	France	ARR-17	9927	44.05	3.69	HL	3	24	4	3	8.5761	16.8257	5.0146	NA	1.354	NA	4.443	6.806	NA	7.735	NA	NA	8.536	NA	NA	8.511	NA	8.027	NA	NA	NA	NA	NA	NA	NA	NA	NA
Western_Europe	France	Cam-10	2014-276	48.2767	-4.59556	HL	1	7	4	1	6.72434	17.9267	4.29632	NA	1.003	NA	3.135	4.477	NA	5.593	NA	NA	6.376	NA	NA	6.511	NA	6.39	NA	NA	NA	NA	NA	NA	NA	40	40
Western_Europe	France	Cam-10	2014-276	48.2767	-4.59556	HL	2	16	5	6	7.31465	17.3985	4.51052	NA	1.3	NA	3.398	5.262	NA	6.483	NA	NA	7.081	NA	NA	7.15	NA	6.84	NA	NA	NA	NA	NA	NA	NA	33	38
Western_Europe	France	Cam-10	2014-276	48.2767	-4.59556	HL	3	21	3	4	6.80097	18.1003	6.08426	NA	1.2	NA	2.97	4.792	NA	6.549	NA	NA	6.731	NA	NA	6.547	NA	6.499	NA	NA	NA	NA	NA	NA	NA	35	40
Western_Europe	France	Cam-11	2014-277	48.2767	-4.59556	HL	1	5	1	2	7.22233	17.5454	4.35691	NA	1.338	NA	3.283	4.952	NA	6.473	NA	NA	7.013	NA	NA	6.649	NA	6.992	NA	NA	NA	NA	NA	NA	NA	34	38
Western_Europe	France	Cam-11	2014-277	48.2767	-4.59556	HL	2	13	5	5	7.40141	19.5334	5.14734	NA	0.963	NA	2.842	4.146	NA	5.878	NA	NA	7.495	NA	NA	7.012	NA	6.969	NA	NA	NA	NA	NA	NA	NA	38	40
Western_Europe	France	Cam-11	2014-277	48.2767	-4.59556	HL	3	18	4	2	7.77492	17.7298	4.45026	NA	1.453	NA	3.642	4.832	NA	7.166	NA	NA	7.855	NA	NA	7.046	NA	7.385	NA	NA	NA	NA	NA	NA	NA	31	38
Western_Europe	France	Cam-2	2014-278	48.2767	-4.59556	HL	1	5	3	2	7.51628	20.5645	4.37192	NA	0.892	NA	2.785	3.418	NA	5.505	NA	NA	6.96	NA	NA	7.019	NA	7.056	NA	NA	NA	NA	NA	NA	NA	38	45
Western_Europe	France	Cam-2	2014-278	48.2767	-4.59556	HL	2	12	1	4	8.21548	19.8344	3.60609	NA	1.259	NA	3.173	4.261	NA	6.022	NA	NA	7.325	NA	NA	7.268	NA	7.797	NA	NA	NA	NA	NA	NA	NA	35	40
Western_Europe	France	Cam-2	2014-278	48.2767	-4.59556	HL	3	22	4	2	7.46355	19.0569	7.49779	NA	1.246	NA	3.116	4.352	NA	7.402	NA	NA	7.848	NA	NA	7.393	NA	6.63	NA	NA	NA	NA	NA	NA	NA	38	40
Western_Europe	France	Cam-6	2014-281	48.2767	-4.59556	HL	1	5	1	5	7.16821	18.6318	4.44385	NA	1.341	NA	3.092	3.84	NA	6.445	NA	NA	6.953	NA	NA	6.913	NA	6.511	NA	NA	NA	NA	NA	NA	NA	34	38
Western_Europe	France	Cam-6	2014-281	48.2767	-4.59556	HL	2	9	3	3	7.62551	18.1963	4.45145	NA	1.181	NA	3.372	4.901	NA	6.523	NA	NA	7.253	NA	NA	7.26	NA	7.303	NA	NA	NA	NA	NA	NA	NA	35	38
Western_Europe	France	Cam-6	2014-281	48.2767	-4.59556	HL	3	22	5	1	5.80553	24.7094	5.66068	NA	0.305	NA	0.924	1.624	NA	2.844	NA	NA	5.017	NA	NA	5.121	NA	5.725	NA	NA	NA	NA	NA	NA	NA	47	52
Western_Europe	France	Cam-8	2014-282	48.2767	-4.59556	HL	1	1	1	7	7.16511	24.6265	5.01681	NA	0.824	NA	1.638	2.184	NA	2.951	NA	NA	6.483	NA	NA	6.611	NA	6.431	NA	NA	NA	NA	NA	NA	NA	40	42
Western_Europe	France	Cam-8	2014-282	48.2767	-4.59556	HL	2	14	1	2	8.00604	20.6711	5.85804	NA	1.047	NA	2.592	3.745	NA	6.199	NA	NA	7.955	NA	NA	7.839	NA	7.463	NA	NA	NA	NA	NA	NA	NA	35	38
Western_Europe	France	Cla-3	2014-249	48.801	2.264	HL	1	8	1	7	8.00456	18.9038	3.82419	NA	1.16	NA	3.516	4.635	NA	5.977	NA	NA	7.518	NA	NA	7.494	NA	7.475	NA	NA	NA	NA	NA	NA	NA	NA	NA
Western_Europe	France	Cla-3	2014-249	48.801	2.264	HL	2	9	5	5	8.36956	19.0379	3.33394	NA	1.37	NA	3.681	4.625	NA	6.188	NA	NA	7.259	NA	NA	7.747	NA	7.742	NA	NA	NA	NA	NA	NA	NA	NA	NA
Western_Europe	France	Cla-3	2014-249	48.801	2.264	HL	3	17	4	1	7.28423	22.4541	5.47891	NA	0.921	NA	1.767	2.899	NA	4.338	NA	NA	7.026	NA	NA	7.035	NA	6.696	NA	NA	NA	NA	NA	NA	NA	NA	NA
Western_Europe	France	Cla-5	2014-250	48.801	2.264	HL	1	7	2	4	7.5694	16.2545	5.23785	NA	1.086	NA	4.545	5.947	NA	7.313	NA	NA	7.462	NA	NA	7.245	NA	7.423	NA	NA	NA	NA	NA	NA	NA	NA	NA
Western_Europe	France	Cla-5	2014-250	48.801	2.264	HL	2	11	4	3	7.66141	18.761	3.7692	NA	1.181	NA	3.622	3.924	NA	6.249	NA	NA	7.009	NA	NA	7.25	NA	7.096	NA	NA	NA	NA	NA	NA	NA	NA	NA
Western_Europe	France	Cla-5	2014-250	48.801	2.264	HL	3	17	3	3	8.31939	17.8483	5.04881	NA	1.134	NA	3.867	5.923	NA	7.14	NA	NA	8.387	NA	NA	7.93	NA	7.985	NA	NA	NA	NA	NA	NA	NA	NA	NA
Western_Europe	France	Cla-6	2014-251	48.801	2.264	HL	1	2	4	3	7.77492	16.3762	4.45312	NA	1.33	NA	4.551	5.616	NA	7.068	NA	NA	7.904	NA	NA	7.374	NA	7.403	NA	NA	NA	NA	NA	NA	NA	NA	NA
Western_Europe	France	Cla-6	2014-251	48.801	2.264	HL	2	13	3	1	7.80996	18.2043	4.87796	NA	1.302	NA	3.371	5.19	NA	6.653	NA	NA	8.033	NA	NA	7.548	NA	7.137	NA	NA	NA	NA	NA	NA	NA	NA	NA
Western_Europe	France	Cur-10	2014-325	45.002	1.743	HL	1	6	1	5	9.39161	19.5279	4.51164	NA	1.261	NA	3.657	5.235	NA	7.164	NA	NA	8.991	NA	NA	9.253	NA	8.57	NA	NA	NA	NA	NA	NA	NA	40	42
Western_Europe	France	Cur-10	2014-325	45.002	1.743	HL	2	12	2	2	9.03672	17.1175	4.41896	NA	1.75	NA	4.282	6.494	NA	8.366	NA	NA	8.489	NA	NA	9.185	NA	8.205	NA	NA	NA	NA	NA	NA	NA	38	40
Western_Europe	France	Cur-10	2014-325	45.002	1.743	HL	3	21	3	5	8.82447	19.5807	5.46023	NA	1.198	NA	3.261	4.874	NA	7.541	NA	NA	8.339	NA	NA	8.562	NA	8.532	NA	NA	NA	NA	NA	NA	NA	42	45
Western_Europe	France	Cur-2	2014-252	45.002	1.743	HL	1	6	4	3	7.14005	18.722	4.01383	NA	1.229	NA	2.847	4.312	NA	5.894	NA	NA	6.396	NA	NA	6.862	NA	6.717	NA	NA	NA	NA	NA	NA	NA	47	49
Western_Europe	France	Cur-2	2014-252	45.002	1.743	HL	2	12	4	2	8.04851	19.9109	6.07863	NA	1.128	NA	2.988	4.019	NA	6.927	NA	NA	8.073	NA	NA	7.937	NA	7.452	NA	NA	NA	NA	NA	NA	NA	45	52
Western_Europe	France	Cur-2	2014-252	45.002	1.743	HL	3	17	1	1	7.81546	17.3824	3.97464	NA	1.377	NA	3.75	5.518	NA	6.431	NA	NA	7.365	NA	NA	7.57	NA	7.387	NA	NA	NA	NA	NA	NA	NA	49	54
Western_Europe	France	Cur-5	2014-328	45.002	1.743	HL	1	6	1	2	9.09522	17.5536	4.1467	NA	1.515	NA	4.406	6.118	NA	7.735	NA	NA	8.628	NA	NA	8.8	NA	8.592	NA	NA	NA	NA	NA	NA	NA	NA	NA
Western_Europe	France	Cur-5	2014-328	45.002	1.743	HL	2	15	3	4	9.17537	21.3558	6.61505	NA	0.617	NA	2.512	3.904	NA	6.975	NA	NA	8.81	NA	NA	9.103	NA	8.799	NA	NA	NA	NA	NA	NA	NA	NA	NA
Western_Europe	France	Cur-5	2014-328	45.002	1.743	HL	3	22	1	5	9.46565	20.0789	6.48172	NA	1.104	NA	3.052	5.135	NA	8.113	NA	NA	8.818	NA	NA	9.279	NA	9.452	NA	NA	NA	NA	NA	NA	NA	NA	NA
Western_Europe	France	Cur-9	2014-253	45.002	1.743	HL	1	7	5	2	8.54987	15.7888	3.91519	NA	1.82	NA	4.96	6.81	NA	7.26	NA	NA	8.208	NA	NA	8.428	NA	8.149	NA	NA	NA	NA	NA	NA	NA	52	54
Western_Europe	France	Cur-9	2014-253	45.002	1.743	HL	2	10	3	7	8.06237	21.2307	5.36389	NA	1.363	NA	2.438	3.461	NA	5.723	NA	NA	7.96	NA	NA	7.897	NA	7.31	NA	NA	NA	NA	NA	NA	NA	NA	NA
Western_Europe	France	Cur-9	2014-253	45.002	1.743	HL	3	20	4	6	8.87137	22.6139	5.52845	NA	0.98	NA	2.245	3.194	NA	5.457	NA	NA	8.239	NA	NA	8.812	NA	8.083	NA	NA	NA	NA	NA	NA	NA	NA	NA
Western_Europe	France	Fet-6	2014-284	47.2	4.16667	HL	1	5	4	5	6.72472	18.1657	4.81595	NA	0.974	NA	3.082	4.237	NA	6.027	NA	NA	6.524	NA	NA	6.28	NA	6.552	NA	NA	NA	NA	NA	NA	NA	NA	NA
Western_Europe	France	Fet-6	2014-284	47.2	4.16667	HL	2	12	4	7	7.70147	23.7154	4.31942	NA	0.637	NA	2.119	2.598	NA	3.845	NA	NA	6.776	NA	NA	6.769	NA	7.07	NA	NA	NA	NA	NA	NA	NA	NA	NA
Western_Europe	France	Fet-6	2014-284	47.2	4.16667	HL	3	24	3	1	8.43836	19.6761	3.83219	NA	1.151	NA	3.457	4.384	NA	6.237	NA	NA	7.583	NA	NA	8.012	NA	7.778	NA	NA	NA	NA	NA	NA	NA	NA	NA
Western_Europe	France	All2-6	2014-275	45.261	1.479	HL	1	4	1	2	7.98295	16.2995	3.53301	NA	1.684	NA	4.651	5.421	NA	6.752	NA	NA	7.651	NA	NA	7.308	NA	NA	NA	NA	NA	NA	NA	NA	NA	34	35
Western_Europe	France	All2-6	2014-275	45.261	1.479	HL	2	14	2	5	8.37849	21.769	6.06398	NA	0.906	NA	2.262	3.397	NA	5.729	NA	NA	8.377	NA	NA	7.977	NA	7.936	NA	NA	NA	NA	NA	NA	NA	40	45
Western_Europe	France	All2-6	2014-275	45.261	1.479	HL	3	17	5	6	8.96034	22.9425	2.71421	NA	1.038	NA	3.631	3.605	NA	4.269	NA	NA	7.141	NA	NA	7.347	NA	7.481	NA	NA	NA	NA	NA	NA	NA	40	40
Western_Europe	France	Lac-2	2014-285	47.7	6.81667	HL	1	5	5	2	7.38968	33.1043	4.76647	NA	0.166	NA	0.839	0.953	NA	1.231	NA	NA	3.126	NA	NA	5.6	NA	5.848	NA	NA	NA	NA	NA	NA	NA	49	52
Western_Europe	France	Lac-2	2014-285	47.7	6.81667	HL	2	15	3	1	9.20544	18.5167	5.92587	NA	1.268	NA	3.87	6.294	NA	8.055	NA	NA	9.396	NA	NA	9.124	NA	8.55	NA	NA	NA	NA	NA	NA	NA	33	38
Western_Europe	France	Lac-2	2014-285	47.7	6.81667	HL	3	19	2	6	10.9595	22.2629	4.87177	NA	0.908	NA	2.954	4.549	NA	6.728	NA	NA	9.976	NA	NA	10.227	NA	10.368	NA	NA	NA	NA	NA	NA	NA	38	38
Western_Europe	France	Lac-7	2014-286	47.7	6.81667	HL	1	8	2	3	9.6892	17.7359	3.66007	NA	1.723	NA	4.356	6.616	NA	8.042	NA	NA	8.172	NA	NA	9.325	NA	NA	NA	NA	NA	NA	NA	NA	NA	33	34
Western_Europe	France	Lac-7	2014-286	47.7	6.81667	HL	2	9	5	1	10.8987	19.3884	4.25417	NA	1.525	NA	4.411	6.094	NA	8.097	NA	NA	10.611	NA	NA	10.495	NA	9.931	NA	NA	NA	NA	NA	NA	NA	38	38
Western_Europe	France	Lac-7	2014-286	47.7	6.81667	HL	3	17	3	6	9.87663	17.1037	5.13886	NA	1.645	NA	4.849	7.572	NA	9.302	NA	NA	9.56	NA	NA	9.874	NA	9.206	NA	NA	NA	NA	NA	NA	NA	33	38
Western_Europe	France	Ldv-1	2014-296	48.5114	-4.06806	HL	1	3	3	7	7.91353	18.8026	4.35416	NA	1.265	NA	3.124	4.993	NA	6.24	NA	NA	7.556	NA	NA	7.766	NA	7.277	NA	NA	NA	NA	NA	NA	NA	38	40
Western_Europe	France	Ldv-1	2014-296	48.5114	-4.06806	HL	2	10	4	2	8.3251	23.2101	6.56219	NA	1.097	NA	1.785	2.735	NA	4.582	NA	NA	8.244	NA	NA	8.83	NA	7.052	NA	NA	NA	NA	NA	NA	NA	47	49
Western_Europe	France	Ldv-1	2014-296	48.5114	-4.06806	HL	3	17	4	6	7.94245	20.9117	5.971	NA	0.893	NA	2.462	3.772	NA	5.689	NA	NA	8.244	NA	NA	7.885	NA	7.148	NA	NA	NA	NA	NA	NA	NA	42	47
Western_Europe	France	Ldv-11	2014-298	48.5114	-4.06806	HL	1	2	4	1	7.57235	19.0036	6.04535	NA	1.135	NA	3.291	4.141	NA	7.056	NA	NA	7.83	NA	NA	7.622	NA	6.665	NA	NA	NA	NA	NA	NA	NA	42	42
Western_Europe	France	Ldv-11	2014-298	48.5114	-4.06806	HL	2	13	1	4	8.89388	20.2745	5.01045	NA	1.064	NA	3.051	4.543	NA	6.912	NA	NA	8.015	NA	NA	9.209	NA	8.106	NA	NA	NA	NA	NA	NA	NA	45	49
Western_Europe	France	Ldv-11	2014-298	48.5114	-4.06806	HL	3	20	4	2	8.46567	19.0012	5.22911	NA	1.434	NA	3.454	4.878	NA	7.157	NA	NA	8.944	NA	NA	8.16	NA	7.591	NA	NA	NA	NA	NA	NA	NA	42	45
Western_Europe	France	Ldv-2	2014-299	48.5114	-4.06806	HL	1	3	5	3	7.132	20.0208	7.65947	NA	0.698	NA	2.5	3.671	NA	6.342	NA	NA	7.589	NA	NA	7.5	NA	6.033	NA	NA	NA	NA	NA	NA	NA	42	47
Western_Europe	France	Ldv-2	2014-299	48.5114	-4.06806	HL	2	11	3	2	8.56382	20.7836	7.02254	NA	0.804	NA	2.401	4.36	NA	6.384	NA	NA	9.285	NA	NA	8.544	NA	7.652	NA	NA	NA	NA	NA	NA	NA	45	49
Western_Europe	France	Ldv-2	2014-299	48.5114	-4.06806	HL	3	23	2	5	9.2208	20.3874	5.6694	NA	1.335	NA	3.234	4.596	NA	6.639	NA	NA	9.998	NA	NA	9.597	NA	7.598	NA	NA	NA	NA	NA	NA	NA	45	49
Western_Europe	France	Ldv-3	2014-300	48.5114	-4.06806	HL	1	1	3	3	6.8901	15.8713	4.9997	NA	1.358	NA	3.858	5.756	NA	6.958	NA	NA	6.796	NA	NA	6.646	NA	6.447	NA	NA	NA	NA	NA	NA	NA	40	42
Western_Europe	France	Ldv-3	2014-300	48.5114	-4.06806	HL	2	15	5	5	9.82582	21.2642	5.41378	NA	0.929	NA	2.95	4.639	NA	6.501	NA	NA	9.667	NA	NA	10.015	NA	8.718	NA	NA	NA	NA	NA	NA	NA	42	47
Western_Europe	France	Ldv-3	2014-300	48.5114	-4.06806	HL	3	21	5	2	9.53144	20.5268	5.21581	NA	1.19	NA	3.237	4.668	NA	7.02	NA	NA	9.413	NA	NA	9.354	NA	8.726	NA	NA	NA	NA	NA	NA	NA	45	47
Western_Europe	France	Mib-11	2014-256	48.5114	-4.06806	HL	1	7	3	4	6.96105	13.4838	5.15143	NA	1.875	NA	5.354	6.682	NA	6.771	NA	NA	7.03	NA	NA	7.084	NA	6.48	NA	NA	NA	NA	NA	NA	NA	35	40
Western_Europe	France	Mib-11	2014-256	48.5114	-4.06806	HL	2	10	3	1	8.43646	17.358	3.9713	NA	1.271	NA	4.626	5.373	NA	7.017	NA	NA	7.907	NA	NA	8.461	NA	7.81	NA	NA	NA	NA	NA	NA	NA	34	38
Western_Europe	France	Mib-11	2014-256	48.5114	-4.06806	HL	3	23	1	4	8.25636	17.1985	3.88983	NA	1.522	NA	4.316	5.36	NA	6.933	NA	NA	8.209	NA	NA	7.815	NA	7.664	NA	NA	NA	NA	NA	NA	NA	38	40
Western_Europe	France	Mib-18	2014-255	48.5114	-4.06806	HL	1	7	1	5	7.78027	17.2362	4.1962	NA	1.388	NA	3.734	5.679	NA	6.489	NA	NA	7.738	NA	NA	7.263	NA	7.451	NA	NA	NA	NA	NA	NA	NA	47	49
Western_Europe	France	Mib-18	2014-255	48.5114	-4.06806	HL	2	13	1	5	8.71492	21.2886	6.19658	NA	0.724	NA	2.391	3.843	NA	6.593	NA	NA	8.213	NA	NA	8.335	NA	8.636	NA	NA	NA	NA	NA	NA	NA	52	54
Western_Europe	France	Mib-18	2014-255	48.5114	-4.06806	HL	3	17	1	3	10.9313	20.1048	4.68053	NA	1.237	NA	4.085	5.765	NA	7.768	NA	NA	10.766	NA	NA	10.724	NA	9.888	NA	NA	NA	NA	NA	NA	NA	45	49
Western_Europe	France	Mib-3	2014-258	48.5114	-4.06806	HL	1	8	1	5	7.54295	17.9233	3.85596	NA	1.251	NA	3.485	5.097	NA	5.724	NA	NA	7.218	NA	NA	7.392	NA	6.909	NA	NA	NA	NA	NA	NA	NA	40	42
Western_Europe	France	Mib-3	2014-258	48.5114	-4.06806	HL	2	16	2	2	8.05107	23.1245	4.16471	NA	1.081	NA	1.926	3.201	NA	4.437	NA	NA	6.834	NA	NA	7.361	NA	7.297	NA	NA	NA	NA	NA	NA	NA	40	45
Western_Europe	France	Mib-3	2014-258	48.5114	-4.06806	HL	3	22	2	6	6.44405	21.47	5.64328	NA	0.554	NA	1.885	2.663	NA	4.732	NA	NA	5.973	NA	NA	6.147	NA	6.283	NA	NA	NA	NA	NA	NA	NA	45	49
Western_Europe	France	Mib-9	2014-260	48.5114	-4.06806	HL	1	8	5	5	7.61379	18.5779	5.37644	NA	1.033	NA	3.078	5.152	NA	6.648	NA	NA	7.078	NA	NA	7.636	NA	7.336	NA	NA	NA	NA	NA	NA	NA	38	40
Western_Europe	France	Mib-9	2014-260	48.5114	-4.06806	HL	2	14	1	1	8.31155	21.5263	4.85369	NA	0.757	NA	2.512	3.577	NA	5.772	NA	NA	7.459	NA	NA	7.814	NA	7.987	NA	NA	NA	NA	NA	NA	NA	40	42
Western_Europe	France	Mib-9	2014-260	48.5114	-4.06806	HL	3	19	5	6	7.95832	18.8229	4.46025	NA	1.313	NA	3.151	4.792	NA	6.687	NA	NA	7.471	NA	NA	7.596	NA	7.546	NA	NA	NA	NA	NA	NA	NA	38	42
Western_Europe	France	Mog-1	2014-261	48.665	-4.063	HL	1	4	3	6	8.3826	16.018	4.48051	NA	1.499	NA	5.253	5.842	NA	8.122	NA	NA	8.373	NA	NA	8.114	NA	7.883	NA	NA	NA	NA	NA	NA	NA	56	NA
Western_Europe	France	Mog-1	2014-261	48.665	-4.063	HL	3	21	2	7	8.99065	19.4772	5.32438	NA	0.917	NA	3.605	4.865	NA	7.643	NA	NA	8.606	NA	NA	8.417	NA	8.898	NA	NA	NA	NA	NA	NA	NA	NA	NA
Western_Europe	France	Mog-11	2014-262	48.665	-4.063	HL	1	7	2	3	7.77866	21.0567	3.24052	NA	1.085	NA	2.727	3.892	NA	4.83	NA	NA	6.64	NA	NA	6.563	NA	NA	NA	NA	NA	NA	NA	NA	NA	31	32
Western_Europe	France	Mog-11	2014-262	48.665	-4.063	HL	2	11	2	5	7.28057	19.3786	6.91772	NA	1.043	NA	2.744	4.277	NA	6.65	NA	NA	7.326	NA	NA	7.114	NA	6.94	NA	NA	NA	NA	NA	NA	NA	33	38
Western_Europe	France	Mog-11	2014-262	48.665	-4.063	HL	3	18	5	1	8.25799	24.5915	5.86409	NA	0.488	NA	1.571	2.258	NA	3.815	NA	NA	7.628	NA	NA	7.246	NA	8.069	NA	NA	NA	NA	NA	NA	NA	40	42
Western_Europe	France	Mol-10	2014-306	46.9244	4.10333	HL	1	6	2	6	8.13237	16.1464	4.4245	NA	1.728	NA	4.436	5.99	NA	8.139	NA	NA	7.891	NA	NA	8.038	NA	7.399	NA	NA	NA	NA	NA	NA	NA	45	47
Western_Europe	France	Mol-10	2014-306	46.9244	4.10333	HL	2	12	5	5	9.97204	18.8038	4.65791	NA	1.259	NA	4.237	5.934	NA	8.511	NA	NA	9.213	NA	NA	9.366	NA	9.847	NA	NA	NA	NA	NA	NA	NA	45	47
Western_Europe	France	Mol-10	2014-306	46.9244	4.10333	HL	3	18	2	4	8.98645	22.2786	4.74871	NA	1.526	NA	2.256	3.605	NA	5.58	NA	NA	8.442	NA	NA	8.018	NA	8.542	NA	NA	NA	NA	NA	NA	NA	47	52
Western_Europe	France	Mol-12	2014-307	46.9245	4.10333	HL	1	3	2	2	7.07244	13.8549	4.70158	NA	1.871	NA	5.333	5.963	NA	7.173	NA	NA	7.308	NA	NA	7.112	NA	6.394	NA	NA	NA	NA	NA	NA	NA	45	47
Western_Europe	France	Mol-12	2014-307	46.9245	4.10333	HL	2	15	2	4	8.09902	16.0838	4.03062	NA	1.665	NA	4.729	5.867	NA	7.126	NA	NA	8.311	NA	NA	7.768	NA	7.49	NA	NA	NA	NA	NA	NA	NA	45	49
Western_Europe	France	Mol-12	2014-307	46.9245	4.10333	HL	3	24	4	4	8.29076	15.7733	4.37836	NA	1.747	NA	4.862	6.293	NA	8.066	NA	NA	8.216	NA	NA	8.103	NA	7.663	NA	NA	NA	NA	NA	NA	NA	42	45
Western_Europe	France	Mol-4	2014-311	46.9245	4.10334	HL	1	7	3	3	7.86072	14.6352	4.29731	NA	1.947	NA	5.04	6.933	NA	7.372	NA	NA	7.534	NA	NA	7.86	NA	7.515	NA	NA	NA	NA	NA	NA	NA	42	47
Western_Europe	France	Mol-4	2014-311	46.9245	4.10334	HL	2	12	5	2	8.34767	18.3393	4.59082	NA	1.268	NA	3.814	4.957	NA	7.326	NA	NA	8.085	NA	NA	8.093	NA	7.772	NA	NA	NA	NA	NA	NA	NA	45	52
Western_Europe	France	Mol-4	2014-311	46.9245	4.10334	HL	3	24	5	3	8.65578	20.3939	4.01298	NA	1.132	NA	3.044	4.48	NA	6.052	NA	NA	7.773	NA	NA	8.114	NA	8.054	NA	NA	NA	NA	NA	NA	NA	45	47
Western_Europe	France	Par-10	2014-264	46.65	0.25	HL	1	4	1	3	8.18378	17.7648	4.73732	NA	1.268	NA	3.873	5.446	NA	7.396	NA	NA	7.962	NA	NA	7.757	NA	7.871	NA	NA	NA	NA	NA	NA	NA	38	38
Western_Europe	France	Par-10	2014-264	46.65	0.25	HL	2	11	5	3	9.31116	18.0735	4.96204	NA	1.337	NA	4.217	6.208	NA	8.263	NA	NA	9.088	NA	NA	8.797	NA	9.048	NA	NA	NA	NA	NA	NA	NA	35	38
Western_Europe	France	Par-10	2014-264	46.65	0.25	HL	3	23	3	2	9.03284	17.4697	4.31719	NA	1.348	NA	4.343	6.425	NA	7.987	NA	NA	7.798	NA	NA	8.902	NA	8.966	NA	NA	NA	NA	NA	NA	NA	38	38
Western_Europe	France	Par-13	2014-265	46.65	0.25	HL	1	2	1	7	7.38667	17.8164	3.7842	NA	1.131	NA	3.78	4.528	NA	6.008	NA	NA	6.82	NA	NA	6.965	NA	7.08	NA	NA	NA	NA	NA	NA	NA	45	47
Western_Europe	France	Par-13	2014-265	46.65	0.25	HL	2	11	1	2	8.76555	21.6689	4.60028	NA	1.128	NA	2.639	3.666	NA	5.839	NA	NA	7.986	NA	NA	8.274	NA	8.135	NA	NA	NA	NA	NA	NA	NA	45	49
Western_Europe	France	Par-13	2014-265	46.65	0.25	HL	3	20	2	1	8.21759	19.8677	4.94273	NA	1.075	NA	2.935	4.358	NA	6.73	NA	NA	7.48	NA	NA	7.923	NA	7.952	NA	NA	NA	NA	NA	NA	NA	45	49
Western_Europe	France	Par-3	2014-293	46.65	0.25	HL	1	2	1	1	8.97925	18.6958	4.49287	NA	1.063	NA	3.826	5.845	NA	6.888	NA	NA	8.681	NA	NA	8.614	NA	8.574	NA	NA	NA	NA	NA	NA	NA	42	45
Western_Europe	France	Par-3	2014-293	46.65	0.25	HL	2	16	2	6	8.89828	18.726	4.85976	NA	1.084	NA	3.819	5.471	NA	7.481	NA	NA	8.596	NA	NA	8.321	NA	8.728	NA	NA	NA	NA	NA	NA	NA	42	45
Western_Europe	France	Par-3	2014-293	46.65	0.25	HL	3	23	2	2	8.33669	19.6702	7.89561	NA	0.616	NA	2.84	5.031	NA	7.359	NA	NA	8.717	NA	NA	7.999	NA	8.072	NA	NA	NA	NA	NA	NA	NA	42	47
Western_Europe	France	Par-4	2014-266	46.65	0.25	HL	1	6	4	4	6.94551	18.1177	8.23863	NA	1.096	NA	3.274	5.22	NA	7.057	NA	NA	6.933	NA	NA	6.802	NA	6.633	NA	NA	NA	NA	NA	NA	NA	31	34
Western_Europe	France	Par-4	2014-266	46.65	0.25	HL	2	9	3	2	8.65922	18.7388	3.89159	NA	1.244	NA	3.579	5.587	NA	6.437	NA	NA	8.018	NA	NA	7.93	NA	NA	NA	NA	NA	NA	NA	NA	NA	33	35
Western_Europe	France	Par-4	2014-266	46.65	0.25	HL	3	23	4	3	7.7622	20.0408	6.56267	NA	0.849	NA	2.586	4.258	NA	6.412	NA	NA	7.885	NA	NA	7.431	NA	7.517	NA	NA	NA	NA	NA	NA	NA	33	38
Western_Europe	France	Pyl-3	2014-332	44.65	-1.16667	HL	1	6	5	1	9.55275	18.9217	5.72655	NA	1.464	NA	3.832	5.813	NA	8.609	NA	NA	9.463	NA	NA	8.931	NA	9.354	NA	NA	NA	NA	NA	NA	NA	42	45
Western_Europe	France	Pyl-3	2014-332	44.65	-1.16667	HL	3	24	2	5	7.33146	24.8278	6.98722	NA	0.301	NA	0.889	1.719	NA	3.611	NA	NA	6.416	NA	NA	7.192	NA	7.009	NA	NA	NA	NA	NA	NA	NA	49	56
Western_Europe	France	Pyl-4	2014-333	44.65	-1.16667	HL	1	3	3	1	9.34767	15.8345	5.23494	NA	1.626	NA	5.628	7.632	NA	9.557	NA	NA	9.367	NA	NA	8.403	NA	NA	NA	NA	NA	NA	NA	NA	NA	30	35
Western_Europe	France	Pyl-4	2014-333	44.65	-1.16667	HL	2	10	2	1	9.50508	16.9536	4.91695	NA	1.485	NA	5.05	6.796	NA	9.233	NA	NA	9.126	NA	NA	8.852	NA	NA	NA	NA	NA	NA	NA	NA	NA	27	34
Western_Europe	France	Pyl-4	2014-333	44.65	-1.16667	HL	3	19	3	1	7.97982	19.5418	7.65532	NA	0.934	NA	2.743	4.984	NA	6.955	NA	NA	8.39	NA	NA	7.957	NA	7.402	NA	NA	NA	NA	NA	NA	NA	40	45
Western_Europe	France	Pyl-8	2014-336	44.65	-1.16667	HL	1	1	5	4	8.6245	20.8703	3.47375	NA	1.342	NA	3.121	3.838	NA	5.915	NA	NA	7.429	NA	NA	7.754	NA	7.815	NA	NA	NA	NA	NA	NA	NA	38	38
Western_Europe	France	Pyl-8	2014-336	44.65	-1.16667	HL	2	13	3	4	8.2842	17.7941	6.123	NA	1.316	NA	4.011	5.849	NA	7.836	NA	NA	9.236	NA	NA	7.875	NA	7.303	NA	NA	NA	NA	NA	NA	NA	33	38
Western_Europe	France	Pyl-8	2014-336	44.65	-1.16667	HL	3	17	4	7	8.66426	19.5471	8.09959	NA	1.07	NA	3.235	4.834	NA	8.444	NA	NA	8.835	NA	NA	8.096	NA	8.5	NA	NA	NA	NA	NA	NA	NA	33	38
Western_Europe	France	Vou-1	2014-316	46.65	0.166667	HL	1	6	4	6	9.88248	18.2619	4.96915	NA	1.468	NA	4.225	6.629	NA	8.694	NA	NA	9.397	NA	NA	9.55	NA	9.55	NA	NA	NA	NA	NA	NA	NA	NA	NA
Western_Europe	France	Vou-1	2014-316	46.65	0.166667	HL	2	16	1	2	8.48712	25.5376	7.36558	NA	0.542	NA	1.108	1.904	NA	3.24	NA	NA	7.881	NA	NA	7.922	NA	8.162	NA	NA	NA	NA	NA	NA	NA	NA	NA
Western_Europe	France	Vou-10	2014-317	46.65	0.166667	HL	1	3	4	6	4.68769	24.3497	5.92022	NA	0.348	NA	0.872	1.324	NA	2.302	NA	NA	4.233	NA	NA	4.384	NA	4.446	NA	NA	NA	NA	NA	NA	NA	54	NA
Western_Europe	France	Vou-10	2014-317	46.65	0.166667	HL	2	12	2	3	6.92152	23.4801	4.91635	NA	0.989	NA	1.556	2.313	NA	3.833	NA	NA	6.129	NA	NA	6.381	NA	6.448	NA	NA	NA	NA	NA	NA	NA	NA	NA
Western_Europe	France	Vou-6	2014-321	46.65	0.166667	HL	1	2	5	3	10.3767	17.2707	5.39015	NA	1.687	NA	5.07	7.84	NA	9.826	NA	NA	10.399	NA	NA	10.032	NA	9.766	NA	NA	NA	NA	NA	NA	NA	NA	NA
Western_Europe	France	Vou-6	2014-321	46.65	0.166667	HL	2	12	3	1	10.4879	18.9213	4.2092	NA	1.539	NA	4.53	5.625	NA	9.009	NA	NA	9.549	NA	NA	9.618	NA	10.247	NA	NA	NA	NA	NA	NA	NA	NA	NA
Western_Europe	France	Vou-6	2014-321	46.65	0.166667	HL	3	22	2	4	8.9819	19.4757	5.38485	NA	1.34	NA	3.24	5.265	NA	7.422	NA	NA	8.689	NA	NA	8.935	NA	8.385	NA	NA	NA	NA	NA	NA	NA	NA	NA
Western_Europe	France	Vou-9	2014-324	46.65	0.166667	HL	1	2	2	5	8.72053	17.3303	3.70073	NA	1.987	NA	3.83	5.805	NA	7.697	NA	NA	8.285	NA	NA	7.998	NA	8.205	NA	NA	NA	NA	NA	NA	NA	NA	NA
Western_Europe	France	Vou-9	2014-324	46.65	0.166667	HL	2	16	3	6	9.87438	17.516	4.32975	NA	1.458	NA	4.945	6.787	NA	8.277	NA	NA	9.599	NA	NA	9.428	NA	9.483	NA	NA	NA	NA	NA	NA	NA	NA	NA
Western_Europe	France	Vou-9	2014-324	46.65	0.166667	HL	3	24	5	7	8.67313	17.9502	6.23242	NA	1.117	NA	4.127	6.079	NA	8.525	NA	NA	8.226	NA	NA	8.313	NA	8.669	NA	NA	NA	NA	NA	NA	NA	NA	NA
Western_Europe	France	WAV-8	9938	50.65	2.99	HL	2	12	1	1	7.50528	20.217	6.60695	NA	0.838	NA	2.479	3.967	NA	6.027	NA	NA	7.861	NA	NA	7.441	NA	6.867	NA	NA	NA	NA	NA	NA	NA	42	42
Western_Europe	France	WAV-8	9938	50.65	2.99	HL	3	20	5	5	7.25183	17.1784	4.2659	NA	1.317	NA	3.74	4.724	NA	6.611	NA	NA	7.09	NA	NA	7.16	NA	6.589	NA	NA	NA	NA	NA	NA	NA	42	45
China	China	Ayx	Ayx	30.4289	116.153	HL	3	23	1	7	8.14661	18.492	4.69746	NA	0.997	NA	3.74	4.882	NA	7.058	NA	NA	7.521	NA	NA	8.23	NA	7.609	NA	NA	NA	NA	NA	NA	NA	NA	NA
China	China	Cbb	Cbb	29.794	106.484	HL	1	8	3	3	10.2591	17.2073	4.43851	NA	1.642	NA	4.976	7.804	NA	8.593	NA	NA	10.069	NA	NA	9.536	NA	NA	NA	NA	NA	NA	NA	NA	NA	31	34
China	China	Cbb	Cbb	29.794	106.484	HL	2	10	2	3	9.22703	16.3702	4.84704	NA	1.481	NA	5.347	6.792	NA	9.329	NA	NA	8.302	NA	NA	9.018	NA	NA	NA	NA	NA	NA	NA	NA	NA	33	34
China	China	Cbb	Cbb	29.794	106.484	HL	3	19	5	4	8.93992	22.4407	4.4078	NA	1.186	NA	2.354	3.331	NA	5.929	NA	NA	7.571	NA	NA	8.003	NA	NA	NA	NA	NA	NA	NA	NA	NA	32	34
China	China	Ctl-62	Ctl-62	29.823	106.056	HL	1	2	2	2	9.8017	15.2641	4.47934	NA	1.883	NA	6.455	8.131	NA	8.844	NA	NA	9.306	NA	NA	9.726	NA	NA	NA	NA	NA	NA	NA	NA	NA	32	34
China	China	Ctl-62	Ctl-62	29.823	106.056	HL	2	16	1	5	8.52935	20.8783	5.6197	NA	1.181	NA	2.519	4.045	NA	6.441	NA	NA	8.364	NA	NA	7.65	NA	8.552	NA	NA	NA	NA	NA	NA	NA	45	47
China	China	Ctl-62	Ctl-62	29.823	106.056	HL	3	24	2	6	9.47929	17.3325	4.42395	NA	1.404	NA	4.739	6.945	NA	7.794	NA	NA	9.36	NA	NA	9.099	NA	9.098	NA	NA	NA	NA	NA	NA	NA	38	42
China	China	Gwx-11	Gwx-11	32.725	105.122	HL	1	4	3	1	6.26952	20.1626	6.19662	NA	0.575	NA	2.21	3.124	NA	5.306	NA	NA	6.018	NA	NA	6.138	NA	6.076	NA	NA	NA	NA	NA	NA	NA	45	49
China	China	Gwx-11	Gwx-11	32.725	105.122	HL	2	12	4	4	8.83578	21.3521	5.78417	NA	0.892	NA	2.632	3.892	NA	6.063	NA	NA	9.004	NA	NA	8.452	NA	8.225	NA	NA	NA	NA	NA	NA	NA	45	47
China	China	Gwx-11	Gwx-11	32.725	105.122	HL	3	18	5	3	10.1542	18.6817	3.64296	NA	1.396	NA	4.757	5.623	NA	8.35	NA	NA	8.389	NA	NA	9.614	NA	9.825	NA	NA	NA	NA	NA	NA	NA	42	45
China	China	Hha-21	Hha-21	31.167	107.126	HL	1	5	5	3	8.51134	19.2095	4.86369	NA	1.127	NA	3.492	4.862	NA	6.773	NA	NA	8.446	NA	NA	8.61	NA	7.583	NA	NA	NA	NA	NA	NA	NA	40	42
China	China	Hha-21	Hha-21	31.167	107.126	HL	2	14	4	2	7.68711	20.1747	6.83953	NA	1.107	NA	2.476	4.053	NA	6.467	NA	NA	7.811	NA	NA	7.585	NA	7.221	NA	NA	NA	NA	NA	NA	NA	45	47
China	China	Hha-21	Hha-21	31.167	107.126	HL	3	23	1	6	9.45512	18.6607	3.90281	NA	1.3	NA	4.494	5.296	NA	7.34	NA	NA	8.897	NA	NA	9.08	NA	8.735	NA	NA	NA	NA	NA	NA	NA	40	45
China	China	Hnxy-46	Hnxy-46	28.523	110.72	HL	1	4	5	4	6.91662	19.8661	3.36619	NA	1.1	NA	2.971	3.226	NA	4.933	NA	NA	6.209	NA	NA	6.232	NA	6.275	NA	NA	NA	NA	NA	NA	NA	38	38
China	China	Hnxy-46	Hnxy-46	28.523	110.72	HL	2	11	3	7	7.20461	22.652	4.09612	NA	0.761	NA	2.265	2.688	NA	4.043	NA	NA	6.404	NA	NA	6.605	NA	6.459	NA	NA	NA	NA	NA	NA	NA	38	40
China	China	Hnxy-46	Hnxy-46	28.523	110.72	HL	3	23	2	3	6.96136	18.9283	3.4763	NA	0.995	NA	3.391	3.682	NA	5.011	NA	NA	6.51	NA	NA	6.333	NA	6.468	NA	NA	NA	NA	NA	NA	NA	42	42
China	China	HNzjj-75	HNzjj-75	29.412	110.442	HL	1	3	4	2	6.02038	20.7182	7.17701	NA	0.42	NA	1.869	2.655	NA	5.256	NA	NA	5.576	NA	NA	5.939	NA	6.011	NA	NA	NA	NA	NA	NA	NA	52	NA
China	China	HNzjj-75	HNzjj-75	29.412	110.442	HL	2	14	3	6	7.89005	20.7235	5.3663	NA	0.721	NA	2.474	4.156	NA	5.404	NA	NA	7.791	NA	NA	8.027	NA	7.083	NA	NA	NA	NA	NA	NA	NA	52	NA
China	China	HNzjj-75	HNzjj-75	29.412	110.442	HL	3	21	2	5	7.05934	26.1035	7.03438	NA	0.378	NA	0.882	1.458	NA	2.511	NA	NA	6.13	NA	NA	6.658	NA	6.727	NA	NA	NA	NA	NA	NA	NA	54	NA
China	China	Hwc-61	Hwc-61	30.525	114.471	HL	2	9	5	3	10.1257	24.9833	5.43953	NA	0.65	NA	2.038	2.626	NA	4.498	NA	NA	8.835	NA	NA	9.07	NA	9.6	NA	NA	NA	NA	NA	NA	NA	42	45
China	China	Hwc-61	Hwc-61	30.525	114.471	HL	3	24	1	5	9.04958	19.7539	4.83719	NA	1.334	NA	3.227	4.941	NA	7.248	NA	NA	8.501	NA	NA	8.757	NA	8.549	NA	NA	NA	NA	NA	NA	NA	40	45
China	China	Hyl-40	Hyl-40	28.52	110.72	HL	1	8	3	4	7.61621	18.7455	4.51494	NA	1.226	NA	3.316	4.367	NA	6.165	NA	NA	7.825	NA	NA	7.42	NA	6.761	NA	NA	NA	NA	NA	NA	NA	40	40
China	China	Hyl-40	Hyl-40	28.52	110.72	HL	2	13	2	5	9.09769	19.9472	4.23046	NA	1.1	NA	3.504	4.886	NA	6.364	NA	NA	8.838	NA	NA	8.406	NA	8.513	NA	NA	NA	NA	NA	NA	NA	40	45
China	China	Hyl-40	Hyl-40	28.52	110.72	HL	3	24	1	2	7.84722	17.0309	4.05401	NA	1.381	NA	4.302	5.129	NA	6.635	NA	NA	8.019	NA	NA	7.597	NA	7.131	NA	NA	NA	NA	NA	NA	NA	40	42
China	China	Jjgs-30	Jjgs-30	26.755	114.31	HL	1	6	2	3	8.38169	21.6166	4.00859	NA	1.277	NA	2.68	3.623	NA	5.138	NA	NA	7.672	NA	NA	7.993	NA	7.329	NA	NA	NA	NA	NA	NA	NA	45	47
China	China	Jjgs-30	Jjgs-30	26.755	114.31	HL	2	9	2	2	9.19134	19.6216	4.22964	NA	1.16	NA	3.872	4.594	NA	7.124	NA	NA	8.49	NA	NA	9.048	NA	8.356	NA	NA	NA	NA	NA	NA	NA	40	42
China	China	Jjgs-30	Jjgs-30	26.755	114.31	HL	3	19	5	7	9.47595	18.9598	3.90743	NA	1.353	NA	3.996	5.436	NA	7.601	NA	NA	8.374	NA	NA	8.77	NA	9.195	NA	NA	NA	NA	NA	NA	NA	38	40
China	China	Jjj-32	Jjj-32	29.602	115.92	HL	3	20	3	6	8.85447	23.7943	6.37321	NA	0.489	NA	1.565	2.767	NA	4.703	NA	NA	8.159	NA	NA	8.872	NA	8.134	NA	NA	NA	NA	NA	NA	NA	42	45
China	China	Jnf-27	Jnf-27	26.986	116.242	HL	1	4	1	1	7.96914	19.6463	2.97072	0.42	1.317	2.317	NA	NA	NA	NA	NA	NA	6.652	NA	NA	6.899	NA	NA	NA	NA	NA	NA	NA	NA	NA	35	38
China	China	Jnf-27	Jnf-27	26.986	116.242	HL	2	9	2	3	8.3879	20.0624	6.00391	0.244	0.706	1.102	NA	NA	NA	NA	NA	NA	8.061	NA	NA	8.098	NA	NA	NA	NA	NA	NA	NA	NA	NA	38	40
China	China	Jnf-27	Jnf-27	26.986	116.242	HL	3	21	1	6	8.95612	20.1759	4.37884	0.344	1.041	1.782	3.269	NA	NA	NA	NA	NA	8.253	NA	NA	8.205	NA	NA	NA	NA	NA	NA	NA	NA	NA	35	40
China	China	Scg-77	Scg-77	32.932	107.211	HL	1	3	2	1	7.06953	21.6982	5.28056	NA	0.54	NA	2.11	2.993	NA	4.634	NA	NA	6.806	NA	NA	6.731	NA	6.643	NA	NA	NA	NA	NA	NA	NA	49	54
China	China	Scg-77	Scg-77	32.932	107.211	HL	2	16	2	7	9.46733	20.3855	3.56995	NA	1.057	NA	3.868	4.714	NA	6.204	NA	NA	8.376	NA	NA	8.633	NA	8.731	NA	NA	NA	NA	NA	NA	NA	45	49
China	China	Scg-77	Scg-77	32.932	107.211	HL	3	21	3	3	8.814	17.8532	4.10371	NA	1.402	NA	4.408	5.389	NA	7.29	NA	NA	8.68	NA	NA	8.661	NA	7.975	NA	NA	NA	NA	NA	NA	NA	45	49
China	China	Xyl	Xyl	NA	NA	HL	1	1	3	6	6.15054	16.7126	4.29234	NA	1.134	NA	3.221	4.423	NA	5.768	NA	NA	5.711	NA	NA	5.86	NA	6.012	NA	NA	NA	NA	NA	NA	NA	47	52
China	China	Xyl	Xyl	NA	NA	HL	2	12	5	4	8.90962	20.4223	5.23827	NA	0.868	NA	3.01	4.65	NA	6.457	NA	NA	8.95	NA	NA	8.172	NA	8.647	NA	NA	NA	NA	NA	NA	NA	27	34
China	China	Xyl	Xyl	NA	NA	HL	3	17	2	4	8.46701	19.2401	7.9865	NA	1.059	NA	3.006	5.695	NA	7.597	NA	NA	8.687	NA	NA	7.848	NA	8.645	NA	NA	NA	NA	NA	NA	NA	27	32
China	China	Xem	Xem	NA	NA	HL	1	6	4	7	8.49692	23.8218	3.17724	NA	1.542	NA	1.92	3.278	NA	4.659	NA	NA	6.411	NA	NA	7.27	NA	7.203	NA	NA	NA	NA	NA	NA	NA	47	54
China	China	Xem	Xem	NA	NA	HL	2	12	3	5	9.07995	23.6742	5.47882	NA	0.746	NA	1.912	2.918	NA	4.981	NA	NA	7.898	NA	NA	8.982	NA	8.311	NA	NA	NA	NA	NA	NA	NA	49	54
China	China	Xem	Xem	NA	NA	HL	3	22	3	6	8.38954	23.3966	5.94065	NA	0.747	NA	1.531	2.949	NA	4.675	NA	NA	7.687	NA	NA	8.166	NA	7.872	NA	NA	NA	NA	NA	NA	NA	49	54
China	China	Ygs-39	Ygs-39	NA	NA	HL	1	6	3	5	6.48802	19.9233	4.89682	NA	0.942	NA	2.168	3.531	NA	5.309	NA	NA	5.815	NA	NA	6.177	NA	6.369	NA	NA	NA	NA	NA	NA	NA	45	52
China	China	Ygs-39	Ygs-39	NA	NA	HL	2	11	5	1	9.05019	23.6886	3.35286	NA	1.012	NA	2.858	3.174	NA	4.607	NA	NA	7.19	NA	NA	7.875	NA	7.753	NA	NA	NA	NA	NA	NA	NA	45	47
China	China	Ygs-39	Ygs-39	NA	NA	HL	3	20	4	3	7.738	20.9903	5.27662	NA	0.819	NA	2.425	3.537	NA	5.731	NA	NA	7.236	NA	NA	7.401	NA	7.435	NA	NA	NA	NA	NA	NA	NA	49	56
China	China	Zla-62	Zla-62	30.054	119.924	HL	2	11	3	5	9.09587	18.6237	6.23302	0.331	1.165	1.611	4.07	NA	NA	NA	NA	NA	9.371	NA	NA	8.466	NA	NA	NA	NA	NA	NA	NA	NA	NA	42	47
China	China	Zla-62	Zla-62	30.054	119.924	HL	3	23	5	2	9.58926	19.312	3.61834	0.474	1.444	2.372	4.296	NA	NA	NA	NA	NA	8.473	NA	NA	8.713	NA	NA	NA	NA	NA	NA	NA	NA	NA	42	49
Northern_Europe	Sweden	Ale-Stenar-41-1	991	55.3833	14.05	LL	1	7	2	1	13.3289	27.8425	5.84964	NA	NA	NA	NA	NA	4.253	NA	6.351	7.621	NA	10.453	11.423	NA	12.632	NA	13.14	13.684	13.219	13.396	12.965	12.772	12.884	NA	NA
Northern_Europe	Sweden	Ale-Stenar-41-1	991	55.3833	14.05	LL	2	13	4	1	15.2732	33.3882	4.90201	NA	NA	NA	NA	NA	3.514	NA	4.867	5.037	NA	6.769	10.368	NA	12.336	NA	12.972	14.748	13.574	15.273	15.162	15.048	14.355	NA	NA
Northern_Europe	Sweden	Ale-Stenar-41-1	991	55.3833	14.05	LL	3	23	1	3	15.7397	32.273	5.43875	NA	NA	NA	NA	NA	3.453	NA	4.437	6.372	NA	9.153	10.281	NA	13.099	NA	14.098	16.135	15.439	15.544	15.609	13.81	16.039	NA	NA
Northern_Europe	Sweden	Ale-Stenar-44-4	992	55.3833	14.05	LL	1	5	5	4	15.5332	36.6513	5.1566	NA	NA	NA	NA	NA	2.557	NA	2.918	4.941	NA	5.626	8.512	NA	9.533	NA	11.26	15.484	15.817	14.84	15.346	14.799	13.953	NA	NA
Northern_Europe	Sweden	Ale-Stenar-44-4	992	55.3833	14.05	LL	2	13	2	2	14.4607	30.6692	5.40458	NA	NA	NA	NA	NA	3.818	NA	4.69	6.99	NA	8.43	11.6	NA	12.82	NA	13.421	13.586	13.664	14.399	14.641	13.956	14.376	NA	NA
Northern_Europe	Sweden	Ale-Stenar-44-4	992	55.3833	14.05	LL	3	19	5	3	14.5273	33.8953	4.83597	NA	NA	NA	NA	NA	3.141	NA	3.192	5.696	NA	7.529	8.219	NA	11.398	NA	11.666	13.766	13.773	14.262	14.161	15.083	13.021	NA	NA
Northern_Europe	Sweden	Ale-Stenar-56-14	997	55.3833	14.05	LL	1	4	2	6	15.1537	29.8531	5.48473	NA	NA	NA	NA	NA	3.467	NA	5.679	8.501	NA	9.868	11.664	NA	13.723	NA	13.679	14.675	15.204	14.743	15.856	14.25	14.996	NA	NA
Northern_Europe	Sweden	Ale-Stenar-56-14	997	55.3833	14.05	LL	2	16	3	1	14.6512	29.7379	5.30255	NA	NA	NA	NA	NA	4.224	NA	5.372	6.964	NA	10.749	11.422	NA	11.933	NA	14.445	14.251	14.545	14.703	14.043	14.407	14.237	52	81
Northern_Europe	Sweden	Ale-Stenar-56-14	997	55.3833	14.05	LL	3	23	2	6	14.8602	31.0635	6.19591	NA	NA	NA	NA	NA	3.164	NA	3.77	7.253	NA	10.055	11.215	NA	12.526	NA	13.629	15.165	15.479	14.986	14.284	14.118	14.629	NA	NA
Northern_Europe	Sweden	Ale-Stenar-64-24	1002	55.3833	14.05	LL	1	2	2	1	16.6727	44.9876	3.72434	NA	NA	NA	NA	NA	3.132	NA	2.854	2.895	NA	4.615	4.959	NA	6.946	NA	7.854	11.025	13.755	14.432	14.792	15.135	14.025	NA	NA
Northern_Europe	Sweden	Ale-Stenar-64-24	1002	55.3833	14.05	LL	2	10	3	3	14.5534	30.6829	5.41312	NA	NA	NA	NA	NA	3.628	NA	4.641	7.58	NA	8.918	9.971	NA	13.484	NA	13.587	14.5	NA	14.27	13.047	14.525	14.922	NA	NA
Northern_Europe	Sweden	Ale-Stenar-64-24	1002	55.3833	14.05	LL	3	23	4	2	14.4682	31.9835	5.41498	NA	NA	NA	NA	NA	2.828	NA	4.364	6.576	NA	7.817	10.487	NA	11.455	NA	13.563	14.017	14.241	13.751	14.994	14.123	13.646	NA	NA
Northern_Europe	Sweden	App1-12	5830	56.3333	15.9667	LL	1	4	1	2	13.6653	33.0781	5.32158	NA	NA	NA	NA	NA	2.92	NA	3.08	5.217	NA	7.891	8.694	NA	10.486	NA	12.109	13.711	12.991	12.999	13.31	12.774	14.169	84	90
Northern_Europe	Sweden	App1-12	5830	56.3333	15.9667	LL	2	13	3	6	14.1863	32.9061	6.02765	NA	NA	NA	NA	NA	2.531	NA	3.425	5.104	NA	8.211	9.886	NA	10.714	NA	13.443	14.184	14.314	14.292	14.025	13.675	13.202	81	90
Northern_Europe	Sweden	App1-12	5830	56.3333	15.9667	LL	3	18	1	5	14.6974	34.4435	5.67947	NA	NA	NA	NA	NA	2.698	NA	3.164	4.885	NA	7.096	8.273	NA	11.154	NA	13.399	14.331	14.243	14.826	14.416	14.41	13.451	84	90
Northern_Europe	Sweden	App1-14	5831	56.3333	15.9667	LL	1	7	3	6	13.5375	27.1143	5.49233	NA	NA	NA	NA	NA	4.754	NA	6.928	8.91	NA	10.083	10.957	NA	12.866	NA	14.523	14.357	12.164	13.758	12.819	12.518	13.932	NA	NA
Northern_Europe	Sweden	App1-14	5831	56.3333	15.9667	LL	2	9	4	2	15.0947	32.4341	5.81919	NA	NA	NA	NA	NA	3.077	NA	3.41	6.556	NA	8.13	11.092	NA	12.143	NA	14.273	14.315	14.452	15.14	13.904	15.245	15.378	NA	NA
Northern_Europe	Sweden	App1-14	5831	56.3333	15.9667	LL	3	19	1	3	15.1324	29.107	5.18328	NA	NA	NA	NA	NA	4.704	NA	5.56	8.758	NA	10.423	11.822	NA	13.638	NA	13.821	15.446	13.907	15.343	15.246	14.993	14.502	NA	NA
Northern_Europe	Sweden	App1-16	5832	56.3333	15.9667	LL	1	8	1	5	14.758	29.5602	4.99766	NA	NA	NA	NA	NA	3.911	NA	5.453	8.873	NA	9.414	11.49	NA	12.387	NA	13.775	13.953	14.201	14.791	14.797	14.234	14.763	NA	NA
Northern_Europe	Sweden	App1-16	5832	56.3333	15.9667	LL	2	14	4	7	13.9803	29.5773	6.47703	NA	NA	NA	NA	NA	3.123	NA	4.695	8.094	NA	10.308	11.126	NA	12.47	NA	13.67	14.343	13.925	14.663	13.218	13.329	13.908	NA	NA
Northern_Europe	Sweden	App1-16	5832	56.3333	15.9667	LL	3	20	4	1	14.1336	32.4884	5.46615	NA	NA	NA	NA	NA	2.636	NA	4.097	5.52	NA	8.156	9.833	NA	10.815	NA	12.966	13.739	13.811	14.255	14.782	13.858	12.531	NA	NA
Northern_Europe	Sweden	Bň1-2	8256	56.4	12.9	LL	1	4	4	5	15.5778	36.0237	4.63003	NA	NA	NA	NA	NA	2.781	NA	3.234	4.944	NA	7.228	7.294	NA	10.827	NA	12.207	14.492	14.117	14.414	14.747	NA	NA	59	61
Northern_Europe	Sweden	Bň1-2	8256	56.4	12.9	LL	2	15	2	3	13.4447	28.5616	6.20249	NA	NA	NA	NA	NA	4.285	NA	5.192	7.691	NA	9.553	12.506	NA	13.164	NA	13.018	12.584	12.862	13.158	13.579	NA	NA	56	61
Northern_Europe	Sweden	Bň1-2	8256	56.4	12.9	LL	3	23	5	1	15.2622	36.0072	4.88792	NA	NA	NA	NA	NA	2.65	NA	3.431	4.708	NA	6.25	7.947	NA	10.426	NA	12.156	13.744	15.252	14.824	13.902	14.435	NA	61	69
Northern_Europe	Sweden	Bň5-1	8259	56.4	12.9	LL	1	4	4	4	14.0708	29.8333	5.53276	NA	NA	NA	NA	NA	4.061	NA	5.51	7.001	NA	8.435	11.318	NA	12.611	NA	14.223	14.653	13.731	14.139	13.522	12.625	13.841	84	87
Northern_Europe	Sweden	Bň5-1	8259	56.4	12.9	LL	2	11	3	4	14.4966	34.1282	6.23941	NA	NA	NA	NA	NA	2.006	NA	2.902	4.962	NA	7.127	9.272	NA	10.827	NA	13.504	15.152	13.276	13.891	14.388	15.054	13.566	NA	NA
Northern_Europe	Sweden	Bň5-1	8259	56.4	12.9	LL	3	19	1	6	14.1141	30.1465	7.62801	NA	NA	NA	NA	NA	3.523	NA	3.835	6.945	NA	10.198	12.215	NA	13.733	NA	14.497	14.536	13.79	13.799	14.287	14.123	12.582	84	NA
Northern_Europe	Germany	Bd-0	7013	52.4584	13.287	LL	1	5	2	7	14.635	35.8686	4.51419	NA	NA	NA	NA	NA	2.471	NA	3.769	4.47	NA	6.406	7.501	NA	10.073	NA	11.4	13.093	14.234	12.66	14.088	NA	NA	54	59
Northern_Europe	Germany	Bd-0	7013	52.4584	13.287	LL	2	11	5	6	15.4282	39.2087	4.56667	NA	NA	NA	NA	NA	2.235	NA	2.735	3.714	NA	4.444	7.649	NA	8.556	NA	11.243	11.415	14.784	14.434	14.436	14.337	NA	61	69
Northern_Europe	Germany	Bd-0	7013	52.4584	13.287	LL	3	17	2	2	15.0706	40.809	4.8304	NA	NA	NA	NA	NA	2.803	NA	2.701	3.199	NA	3.648	5.779	NA	7.035	NA	10.046	13.406	13.429	14.442	13.342	13.964	NA	59	69
Northern_Europe	Sweden	B÷t1	9339	57.7133	15.0689	LL	1	2	3	6	15.3761	38.3737	4.72947	NA	NA	NA	NA	NA	3.313	NA	3.161	3.629	NA	4.82	6.913	NA	9.177	NA	10.48	14.571	14.282	14.809	13.923	14.839	14.402	NA	NA
Northern_Europe	Sweden	B÷t1	9339	57.7133	15.0689	LL	2	16	4	3	13.2048	30.3111	4.83215	NA	NA	NA	NA	NA	3.624	NA	5.097	6.19	NA	8.236	10.065	NA	10.889	NA	12.182	12.647	13.231	12.596	13.305	12.321	13.092	NA	NA
Northern_Europe	Sweden	B÷t1	9339	57.7133	15.0689	LL	3	22	1	4	13.505	31.8821	5.98528	NA	NA	NA	NA	NA	2.432	NA	3.402	6.338	NA	8.343	9.284	NA	10.611	NA	13.35	14.126	12.731	13.35	13.589	13.051	12.943	NA	NA
Northern_Europe	Sweden	Br÷1-6	8231	56.3	16	LL	1	2	1	4	13.6453	31.2139	5.97013	NA	NA	NA	NA	NA	3.284	NA	4.62	5.529	NA	8.371	9.367	NA	12.835	NA	13.997	13.38	13.135	14.587	13.387	12.647	12.451	NA	NA
Northern_Europe	Sweden	Br÷1-6	8231	56.3	16	LL	2	13	2	7	13.7086	30.6257	5.23546	NA	NA	NA	NA	NA	3.555	NA	5.151	6.416	NA	7.851	10.3	NA	12.177	NA	12.875	13.827	13.004	13.591	13.608	13.564	12.714	NA	NA
Northern_Europe	Sweden	Br÷1-6	8231	56.3	16	LL	3	17	3	7	14.5041	33.0466	5.25848	NA	NA	NA	NA	NA	2.47	NA	4.744	5.355	NA	7.235	9.784	NA	11.049	NA	13.242	14.025	14.146	14.126	14.514	14.25	13.458	NA	NA
Northern_Europe	Sweden	Br÷sarp-11-135	1061	55.7167	14.1333	LL	1	4	1	6	12.6982	36.971	5.51906	NA	NA	NA	NA	NA	1.638	NA	2.298	3.234	NA	4.553	6.891	NA	8.405	NA	9.89	11.55	12.364	12.135	13.036	12.134	11.974	NA	NA
Northern_Europe	Sweden	Br÷sarp-11-135	1061	55.7167	14.1333	LL	2	10	5	6	12.7427	39.2695	5.44027	NA	NA	NA	NA	NA	1.303	NA	1.916	2.662	NA	3.669	5.837	NA	7.614	NA	8.589	10.828	13.019	11.812	12.258	12.157	12.335	NA	NA
Northern_Europe	Sweden	Br÷sarp-11-135	1061	55.7167	14.1333	LL	3	19	5	1	12.7027	37.4843	4.78457	NA	NA	NA	NA	NA	2.094	NA	2.324	3.457	NA	4.573	6.963	NA	7.667	NA	8.55	11.485	12.176	12.818	12.446	11.548	11.842	NA	NA
Northern_Europe	Sweden	Br÷sarp-15-138	1062	55.7167	14.1333	LL	1	2	4	3	12.5109	32.9297	4.18166	NA	NA	NA	NA	NA	2.312	NA	3.836	5.771	NA	6.769	8.43	NA	8.408	NA	9.923	11.45	11.868	11.948	11.842	12.257	12.309	87	NA
Northern_Europe	Sweden	Br÷sarp-15-138	1062	55.7167	14.1333	LL	2	11	2	3	12.5114	33.1477	4.20126	NA	NA	NA	NA	NA	3.173	NA	4.176	4.955	NA	5.912	7.854	NA	8.527	NA	11.404	11.361	11.741	11.801	12.469	11.885	11.709	81	90
Northern_Europe	Sweden	Br÷sarp-15-138	1062	55.7167	14.1333	LL	3	22	5	5	10.9216	29.1155	6.25363	NA	NA	NA	NA	NA	3.193	NA	3.864	5.698	NA	8.436	9.57	NA	10.004	NA	10.205	10.687	10.933	11.228	10.679	10.867	10.525	81	87
Northern_Europe	Sweden	Br÷sarp-21-140	1063	55.7167	14.1333	LL	1	5	4	4	13.8439	30.0717	5.52046	NA	NA	NA	NA	NA	3.086	NA	5.244	7.431	NA	9.005	10.397	NA	11.802	NA	13.626	13.816	13.39	13.795	13.835	13.652	13.114	66	81
Northern_Europe	Sweden	Br÷sarp-21-140	1063	55.7167	14.1333	LL	2	14	1	5	13.9196	28.9979	6.45479	NA	NA	NA	NA	NA	3.46	NA	5.544	8.057	NA	10.089	11.575	NA	12.838	NA	14.534	14.221	14.334	13.761	12.858	13.148	NA	63	73
Northern_Europe	Sweden	Br÷sarp-21-140	1063	55.7167	14.1333	LL	3	21	1	1	13.7104	33.8019	4.98002	NA	NA	NA	NA	NA	2.49	NA	2.977	5.903	NA	6.994	8.672	NA	9.242	NA	11.162	13.944	13.351	14.077	13.336	12.02	13.597	73	87
Northern_Europe	Sweden	Br÷sarp-34-145	1066	55.7167	14.1333	LL	1	6	1	5	15.6425	30.2799	5.0273	NA	NA	NA	NA	NA	4.155	NA	5.633	7.994	NA	9.544	11.882	NA	14.053	NA	13.369	15.367	15.391	15.469	15.167	15.486	15.235	NA	NA
Northern_Europe	Sweden	Br÷sarp-34-145	1066	55.7167	14.1333	LL	2	10	1	4	15.7389	35.1474	5.05676	NA	NA	NA	NA	NA	3.054	NA	3.304	5.4	NA	7.072	8.8	NA	10.733	NA	12.44	15.956	15.418	15.468	14.883	15.134	14.732	NA	NA
Northern_Europe	Sweden	Br÷sarp-34-145	1066	55.7167	14.1333	LL	3	18	2	2	15.2408	31.9901	5.09025	NA	NA	NA	NA	NA	3.74	NA	4.693	6.205	NA	8.419	10.315	NA	12.776	NA	15.031	13.677	14.573	13.034	15.848	15.238	15.335	NA	NA
Northern_Europe	Sweden	Dra3-1	8283	55.76	14.12	LL	1	1	3	2	15.5279	36.3625	4.68812	NA	NA	NA	NA	NA	2.564	NA	3.519	5.517	NA	6.407	7.165	NA	9.331	NA	12.694	14.479	15.107	15.273	14.303	14.886	14.39	NA	NA
Northern_Europe	Sweden	Dra3-1	8283	55.76	14.12	LL	2	11	3	6	16.0668	34.0418	4.9433	NA	NA	NA	NA	NA	3.335	NA	3.86	6.505	NA	7.05	9.897	NA	11.446	NA	14.261	15.139	15.531	15.419	15.986	15.299	15.321	NA	NA
Northern_Europe	Sweden	Dra3-1	8283	55.76	14.12	LL	3	20	1	4	15.1258	34.6767	5.32761	NA	NA	NA	NA	NA	2.646	NA	4.271	5.139	NA	6.327	7.933	NA	11.23	NA	14.319	14.857	14.891	13.615	13.705	14.924	15.267	NA	NA
Northern_Europe	Sweden	EkS2	9369	57.6781	14.9986	LL	1	2	5	4	14.0741	35.2065	4.96381	NA	NA	NA	NA	NA	2.383	NA	3	4.759	NA	6.467	8.037	NA	9.412	NA	11.876	12.772	13.653	13.655	13.538	13.785	13.415	NA	NA
Northern_Europe	Sweden	EkS2	9369	57.6781	14.9986	LL	2	14	4	4	12.7214	32.2661	5.53235	NA	NA	NA	NA	NA	2.778	NA	3.306	5.328	NA	7.377	8.904	NA	10.015	NA	11.4	12.42	13.213	13.246	13.211	11.557	11.416	NA	NA
Northern_Europe	Sweden	EkS2	9369	57.6781	14.9986	LL	3	19	2	3	12.0448	31.3501	5.97915	NA	NA	NA	NA	NA	2.888	NA	3.253	5.355	NA	7.22	9.336	NA	10.685	NA	11.182	11.716	11.788	11.853	12.061	11.661	11.882	NA	NA
Northern_Europe	Sweden	Fjń1-1	8422	56.06	14.29	LL	1	8	1	3	13.7846	28.5567	5.91914	NA	NA	NA	NA	NA	3.954	NA	6.088	7.774	NA	9.913	11.489	NA	13.412	NA	13.569	13.634	13.901	13.736	14.246	12.48	13.324	NA	NA
Northern_Europe	Sweden	Fjń1-1	8422	56.06	14.29	LL	2	16	4	4	13.9683	28.3924	5.52424	NA	NA	NA	NA	NA	3.903	NA	6.212	8.478	NA	9.986	11.918	NA	12.558	NA	13.548	13.318	13.166	12.97	14.988	13.923	14.094	NA	NA
Northern_Europe	Sweden	Fjń1-1	8422	56.06	14.29	LL	3	20	2	3	13.2688	27.5161	5.54334	NA	NA	NA	NA	NA	4.321	NA	6.652	8.294	NA	9.696	11.26	NA	13.031	NA	12.918	12.435	13.801	13.305	13.736	12.805	12.218	NA	NA
Northern_Europe	Sweden	Fjń1-2	6019	56.06	14.29	LL	1	7	1	2	13.6408	34.4923	5.84578	NA	NA	NA	NA	NA	1.923	NA	3.161	5.264	NA	5.715	7.346	NA	11.417	NA	11.517	13.883	14	13.482	13.508	11.331	13.968	NA	NA
Northern_Europe	Sweden	Fjń1-2	6019	56.06	14.29	LL	2	12	3	6	14.4939	36.2479	5.97304	NA	NA	NA	NA	NA	2.301	NA	3.114	4.134	NA	5.525	7.212	NA	9.634	NA	12.122	14.781	15.922	15.818	12.222	13.382	13.12	NA	NA
Northern_Europe	Sweden	Fjń1-2	6019	56.06	14.29	LL	3	17	3	5	14.28	46.1091	3.86944	NA	NA	NA	NA	NA	1.686	NA	2.044	2.659	NA	3.216	4.755	NA	5.3	NA	6.814	8.91	10.86	12.612	12.578	13.127	12.092	NA	NA
Northern_Europe	Sweden	Fjń1-5	6020	56.06	14.29	LL	1	4	3	3	14.6385	43.9171	5.0763	NA	NA	NA	NA	NA	0.983	NA	1.374	2.723	NA	3.558	4.014	NA	6.282	NA	8.011	10.641	13.288	14.105	12.155	14.512	13.791	NA	NA
Northern_Europe	Sweden	Fjń1-5	6020	56.06	14.29	LL	2	9	2	5	15.8898	32.7366	5.37653	NA	NA	NA	NA	NA	3.162	NA	5.287	5.81	NA	6.769	12.497	NA	13.11	NA	13.79	15.694	14.373	15.924	15.532	15.187	16.011	NA	NA
Northern_Europe	Sweden	Fjń1-5	6020	56.06	14.29	LL	3	18	5	5	15.7269	33.5403	5.5871	NA	NA	NA	NA	NA	2.671	NA	4.208	5.568	NA	7.645	10.493	NA	12.243	NA	14.26	14.908	15.674	15.453	14.964	15.1	15.675	NA	NA
Northern_Europe	Sweden	Fjń2-4	6021	56.06	14.29	LL	1	8	2	6	14.2724	32.4774	5.72202	NA	NA	NA	NA	NA	2.669	NA	4.014	6.429	NA	6.95	9.859	NA	11.749	NA	13.367	14.784	13.378	14.231	15.097	13.804	12.61	NA	NA
Northern_Europe	Sweden	Fjń2-4	6021	56.06	14.29	LL	2	10	4	7	15.4369	36.864	4.92641	NA	NA	NA	NA	NA	2.477	NA	3.218	4.643	NA	5.402	7.893	NA	9.863	NA	12.31	14.593	13.57	14.513	15.117	15.009	14.916	NA	NA
Northern_Europe	Sweden	Fjń2-4	6021	56.06	14.29	LL	3	24	2	4	15.3204	33.8094	5.71142	NA	NA	NA	NA	NA	2.611	NA	3.176	5.13	NA	8.049	10.145	NA	12.105	NA	13.441	13.598	15.196	15.657	14.594	15.293	15.042	NA	NA
Northern_Europe	Sweden	Fly2-1	6023	55.7509	13.3712	LL	1	8	3	1	12.2041	25.7512	5.42106	NA	NA	NA	NA	NA	4.837	NA	7.084	9.557	NA	8.856	10.486	NA	11.827	NA	12.543	12.579	11.815	12.009	12.276	12.369	11.281	NA	NA
Northern_Europe	Sweden	Fly2-1	6023	55.7509	13.3712	LL	2	15	1	7	17.8592	49.0564	4.04617	NA	NA	NA	NA	NA	2.989	NA	2.213	2.118	NA	3.619	4.372	NA	5.443	NA	7.245	10.387	12.922	15.189	15.707	15.404	15.356	NA	NA
Northern_Europe	Sweden	Fly2-1	6023	55.7509	13.3712	LL	3	20	3	5	13.1953	31.0251	6.83026	NA	NA	NA	NA	NA	2.811	NA	3.759	5.171	NA	9.637	10.357	NA	11.58	NA	12.652	13.795	13.496	13.141	13.226	13.293	11.623	NA	NA
Northern_Europe	Sweden	Fly2-2	6024	55.7509	13.3712	LL	1	5	2	6	8.97608	31.9362	4.38006	NA	NA	NA	NA	NA	2.375	NA	3.277	3.892	NA	4.888	5.433	NA	6.895	NA	7.881	9.101	8.403	8.982	9.32	8.165	8.062	NA	NA
Northern_Europe	Sweden	Fly2-2	6024	55.7509	13.3712	LL	2	9	4	1	9.68419	29.2382	6.00871	NA	NA	NA	NA	NA	2.698	NA	3.475	5.389	NA	7.3	7.304	NA	9.132	NA	9.43	9.821	10.014	9.688	9.444	8.969	9.483	NA	NA
Northern_Europe	Sweden	Fly2-2	6024	55.7509	13.3712	LL	3	18	4	5	14.1746	31.8239	5.77118	NA	NA	NA	NA	NA	2.926	NA	3.748	6.334	NA	8.568	9.941	NA	11.947	NA	13.026	14.105	14.39	13.9	13.017	NA	NA	61	63
Northern_Europe	Sweden	FlyA3	9380	55.7488	13.3742	LL	1	6	2	3	10.8723	29.1604	6.22434	NA	NA	NA	NA	NA	3.156	NA	4.254	5.599	NA	7.556	9.304	NA	10.599	NA	11.282	10.669	10.409	10.552	10.767	10.698	10.452	NA	NA
Northern_Europe	Sweden	FlyA3	9380	55.7488	13.3742	LL	2	10	1	6	13.0702	35.6878	5.55512	NA	NA	NA	NA	NA	1.994	NA	2.351	4.549	NA	5.009	6.984	NA	9.53	NA	11.114	12.341	12.73	12.246	12.957	13.173	12.24	NA	NA
Northern_Europe	Sweden	FlyA3	9380	55.7488	13.3742	LL	3	19	2	2	11.1159	34.9353	5.46687	NA	NA	NA	NA	NA	1.394	NA	2.297	4.296	NA	5.018	6.361	NA	7.417	NA	9.481	10.989	11.294	11.623	10.2	11.087	9.898	NA	NA
Western_Europe	Germany	Gie-0	7147	50.584	8.67825	LL	1	8	2	7	13.5799	33.9958	3.94752	NA	NA	NA	NA	NA	3.169	NA	3.574	6.062	NA	6.136	8.214	NA	9.684	NA	10.041	12.384	12.557	12.647	12.819	12.918	NA	63	70
Western_Europe	Germany	Gie-0	7147	50.584	8.67825	LL	2	13	2	3	12.8161	29.4223	6.04504	NA	NA	NA	NA	NA	3.737	NA	3.815	7.707	NA	8.789	10.883	NA	11.755	NA	11.955	12.372	12.545	12.42	13.194	12.674	NA	56	69
Western_Europe	Germany	Gie-0	7147	50.584	8.67825	LL	3	19	1	4	13.729	35.5591	7.05392	NA	NA	NA	NA	NA	2.148	NA	2.809	3.131	NA	5.003	8.338	NA	10.682	NA	13.027	13.454	12.917	13.486	13.267	13.514	NA	66	73
Northern_Europe	Sweden	Gul1-2	8234	56.4606	15.8127	LL	1	4	4	2	14.1033	40.3542	6.67994	NA	NA	NA	NA	NA	1.097	NA	1.598	2.071	NA	2.802	6.095	NA	7.558	NA	10.264	12.397	13.805	13.734	14.018	13.38	13.819	NA	NA
Northern_Europe	Sweden	Gul1-2	8234	56.4606	15.8127	LL	2	12	4	6	14.7091	29.7566	4.56221	NA	NA	NA	NA	NA	4.592	NA	5.85	7.355	NA	9.504	10.809	NA	11.913	NA	13.723	14.711	14.415	14.679	13.527	14.421	14.243	NA	NA
Northern_Europe	Sweden	Gul1-2	8234	56.4606	15.8127	LL	3	18	1	7	16.0771	30.5307	5.69524	NA	NA	NA	NA	NA	4.223	NA	5.599	7.898	NA	9.396	11.86	NA	14.772	NA	16.486	15.946	15.528	15.843	16.798	15.699	14.067	NA	NA
Northern_Europe	Sweden	Ham-1	9399	55.4234	13.9905	LL	1	2	4	4	15.4381	37.655	6.06179	NA	NA	NA	NA	NA	1.861	NA	2.134	3.476	NA	4.999	8.169	NA	9.674	NA	12.097	14.631	15.589	14.038	14.973	15.088	15.361	NA	NA
Northern_Europe	Sweden	Ham-1	9399	55.4234	13.9905	LL	2	15	3	7	15.0115	35.7538	6.35309	NA	NA	NA	NA	NA	1.299	NA	2.438	4.011	NA	6.439	9.074	NA	10.412	NA	13.041	14.483	14.397	14.981	14.803	14.75	14.631	NA	NA
Northern_Europe	Sweden	Ham-1	9399	55.4234	13.9905	LL	3	20	2	6	15.0911	35.2786	6.57432	NA	NA	NA	NA	NA	1.881	NA	3.207	4.145	NA	6.752	8.165	NA	11.175	NA	13.574	16.554	15.136	14.897	13.809	15.277	13.6	NA	NA
Northern_Europe	Sweden	Hau-0	7164	55.675	12.5686	LL	1	7	2	2	12.0609	28.3109	5.53787	NA	NA	NA	NA	NA	4.009	NA	5.282	6.87	NA	8.491	10.144	NA	11.091	NA	12.316	12.308	12.094	11.891	11.604	11.722	11.332	84	87
Northern_Europe	Sweden	Hau-0	7164	55.675	12.5686	LL	2	15	3	3	12.4511	27.1369	7.44145	NA	NA	NA	NA	NA	4.476	NA	5.188	9.004	NA	10.434	12.054	NA	12.488	NA	13.018	12.572	10.746	13.037	13.172	11.175	12.407	81	83
Northern_Europe	Sweden	Hau-0	7164	55.675	12.5686	LL	3	20	3	2	12.7995	28.1662	6.44251	NA	NA	NA	NA	NA	4.149	NA	4.574	8.753	NA	9.277	12.024	NA	12.019	NA	11.769	13.089	12.253	13.126	11.973	13.863	12.171	81	81
Northern_Europe	Sweden	Hh-0	7169	54.4175	9.88682	LL	1	1	4	7	13.4779	31.0798	7.27346	NA	NA	NA	NA	NA	2.178	NA	3.511	6.601	NA	8.73	11.135	NA	11.29	NA	13.16	15.461	13.758	13.092	13.334	13.107	12.066	NA	NA
Northern_Europe	Sweden	Hh-0	7169	54.4175	9.88682	LL	2	13	1	3	13.7538	29.1282	6.60543	NA	NA	NA	NA	NA	3.427	NA	5.511	7.495	NA	9.683	11.944	NA	13.46	NA	14.032	13.249	14.129	13.513	14.005	13.113	12.849	NA	NA
Northern_Europe	Sweden	Hh-0	7169	54.4175	9.88682	LL	3	21	1	2	13.7543	28.8096	6.14527	NA	NA	NA	NA	NA	3.33	NA	6.05	7.623	NA	10.456	11.264	NA	12.73	NA	13.341	14.4	13.769	12.814	13.708	13.795	13.356	NA	NA
Northern_Europe	Sweden	HolA-1-1	9404	55.7491	13.399	LL	1	6	5	5	14.9713	31.1145	5.52393	NA	NA	NA	NA	NA	3.254	NA	4.748	7.26	NA	8.903	11.123	NA	12.823	NA	13.964	14.931	13.701	14.431	16.238	14.472	14.246	NA	NA
Northern_Europe	Sweden	HolA-1-1	9404	55.7491	13.399	LL	2	14	3	4	14.694	30.1216	5.51363	NA	NA	NA	NA	NA	3.43	NA	5.201	7.733	NA	9.683	11.395	NA	12.991	NA	13.756	13.862	14.328	14.454	14.472	14.188	15.218	NA	NA
Northern_Europe	Sweden	HolA-1-1	9404	55.7491	13.399	LL	3	17	1	5	15.7693	31.93	5.34868	NA	NA	NA	NA	NA	3.046	NA	4.436	7.477	NA	8.751	11.431	NA	12.702	NA	14.392	15.045	14.882	15.402	15.611	15.444	15.922	NA	NA
Northern_Europe	Sweden	HolA-1-2	9405	55.7491	13.399	LL	1	7	4	5	12.3893	32.5483	5.34098	NA	NA	NA	NA	NA	2.533	NA	3.582	5.275	NA	6.38	8.108	NA	10.157	NA	11.642	11.84	12.202	12.033	11.837	12.294	11.941	NA	NA
Northern_Europe	Sweden	HolA-1-2	9405	55.7491	13.399	LL	2	16	1	4	13.2459	35.1556	5.4623	NA	NA	NA	NA	NA	1.708	NA	2.662	4.205	NA	6.178	7.527	NA	9.922	NA	10.857	12.548	12.916	11.701	13.055	13.427	13.263	NA	NA
Northern_Europe	Sweden	HolA-1-2	9405	55.7491	13.399	LL	3	19	2	4	11.9218	31.7015	6.06296	NA	NA	NA	NA	NA	2.236	NA	3.154	5.149	NA	7.54	8.864	NA	10.083	NA	11.055	11.195	12.25	11.556	12.037	11.835	11.56	NA	NA
Northern_Europe	Sweden	HolA-2-2	9407	55.7491	13.399	LL	1	7	3	7	14.6844	31.8109	5.47141	NA	NA	NA	NA	NA	2.896	NA	4.851	5.457	NA	9.445	10.3	NA	11.85	NA	13.754	14.764	13.348	15.17	13.27	15.068	14.528	NA	NA
Northern_Europe	Sweden	HolA-2-2	9407	55.7491	13.399	LL	3	21	2	1	14.3372	30.6755	5.90817	NA	NA	NA	NA	NA	3.085	NA	4.984	6.664	NA	9.035	11.254	NA	12.754	NA	13.934	13.787	NA	14.066	14.473	13.151	14.744	NA	NA
Northern_Europe	Sweden	Hov1-10	6035	56.1	13.74	LL	1	8	3	5	13.9193	30.9285	5.07907	NA	NA	NA	NA	NA	3.639	NA	4.938	6.741	NA	7.822	9.559	NA	12.219	NA	13.191	13.822	13.833	13.627	13.378	13.2	13.459	NA	NA
Northern_Europe	Sweden	Hov1-10	6035	56.1	13.74	LL	2	9	1	1	11.7478	40.7359	4.94071	NA	NA	NA	NA	NA	1.091	NA	2.19	2.848	NA	3.484	3.996	NA	5.523	NA	7.919	10.165	10.849	10.906	11.332	10.915	11.016	NA	NA
Northern_Europe	Sweden	Hov1-10	6035	56.1	13.74	LL	3	18	5	4	12.9717	34.6659	4.88827	NA	NA	NA	NA	NA	2.23	NA	3.194	4.558	NA	6.332	7.541	NA	8.598	NA	10.783	12.539	12.851	12.529	12.316	12.094	12.735	NA	NA
Northern_Europe	Sweden	Hov3-2	6036	56.1	13.74	LL	1	7	4	6	13.3432	28.0743	6.0294	NA	NA	NA	NA	NA	3.817	NA	6.357	8.224	NA	9.383	11.34	NA	13.165	NA	13.826	14.478	10.223	14.757	11.851	13.327	13.76	87	NA
Northern_Europe	Sweden	Hov3-2	6036	56.1	13.74	LL	2	12	4	1	14.0129	28.6917	5.14407	NA	NA	NA	NA	NA	4.128	NA	6.144	8.908	NA	8.32	11.153	NA	12.89	NA	14.043	14.425	12.625	13.311	14.207	13.427	14.134	NA	NA
Northern_Europe	Sweden	Hov3-2	6036	56.1	13.74	LL	3	20	4	5	14.185	29.0718	6.71925	NA	NA	NA	NA	NA	3.699	NA	5.556	7.209	NA	11.038	12.335	NA	13.589	NA	14.12	14.595	13.76	13.503	13.629	14.181	NA	NA	NA
Northern_Europe	Sweden	Hov3-5	6038	56.1	13.74	LL	1	4	3	5	14.4571	31.1121	5.19737	NA	NA	NA	NA	NA	3.385	NA	4.55	6.86	NA	9.443	10.036	NA	11.548	NA	13.152	14.232	14.876	14.833	13.948	14.062	13.349	NA	NA
Northern_Europe	Sweden	Hov3-5	6038	56.1	13.74	LL	2	16	5	2	15.0318	31.6651	5.40223	NA	NA	NA	NA	NA	3.046	NA	4.67	6.215	NA	9.369	10.895	NA	12.526	NA	13.747	13.947	14.247	14.889	15.343	14.227	15.299	NA	NA
Northern_Europe	Sweden	Hov3-5	6038	56.1	13.74	LL	3	20	3	3	14.5493	31.3534	7.17076	NA	NA	NA	NA	NA	3.137	NA	4.227	6.264	NA	7.908	12.261	NA	14.029	NA	14.348	15.402	15.39	14.172	13.916	13.31	13.528	NA	NA
Northern_Europe	Sweden	Hov4-1	8306	56.1	13.74	LL	1	5	3	6	13.5888	31.0968	4.59819	NA	NA	NA	NA	NA	3.206	NA	5.363	6.308	NA	7.809	9.316	NA	11.021	NA	12.058	13.526	12.654	13.5	13.377	13.153	12.939	NA	NA
Northern_Europe	Sweden	Hov4-1	8306	56.1	13.74	LL	2	14	4	6	13.6878	37.0691	4.84455	NA	NA	NA	NA	NA	1.461	NA	2.708	4.58	NA	5.717	6.363	NA	8.108	NA	10.217	13.183	12.626	13.037	13.587	13.254	12.54	NA	NA
Northern_Europe	Sweden	Hov4-1	8306	56.1	13.74	LL	3	22	1	2	13.4757	33.7142	5.43614	NA	NA	NA	NA	NA	2.312	NA	3.438	4.931	NA	6.627	8.669	NA	10.091	NA	11.889	13.326	13.416	12.62	12.984	13.712	12.744	NA	NA
Northern_Europe	Sweden	Hovdala-2	6039	56.1	13.74	LL	1	1	1	1	12.2038	30.7734	5.63379	NA	NA	NA	NA	NA	2.514	NA	3.91	6.833	NA	7.457	8.812	NA	9.58	NA	11.405	13.128	13.626	12.076	12.89	10.925	10.333	73	77
Northern_Europe	Sweden	Hovdala-2	6039	56.1	13.74	LL	2	16	5	4	12.3089	29.7402	5.54881	NA	NA	NA	NA	NA	3.657	NA	4.339	6.472	NA	8.291	8.987	NA	11.125	NA	12.384	12.751	12.481	11.955	12.222	10.734	NA	66	73
Northern_Europe	Sweden	Hovdala-2	6039	56.1	13.74	LL	3	17	5	4	11.6469	32.1687	6.2934	NA	NA	NA	NA	NA	1.97	NA	2.779	5.515	NA	6.402	8.445	NA	9.446	NA	10.826	12.169	12.764	11.615	11.66	10.809	10.363	81	81
Northern_Europe	Sweden	Hovdala-6	8307	56.1	13.74	LL	1	6	1	3	14.3282	29.7805	5.56838	NA	NA	NA	NA	NA	3.521	NA	5.475	7.419	NA	9.532	11.539	NA	13.057	NA	13.448	13.205	14.396	13.887	14.263	14.262	NA	63	73
Northern_Europe	Sweden	Hovdala-6	8307	56.1	13.74	LL	2	10	1	7	15.4309	33.4872	4.3685	NA	NA	NA	NA	NA	3.396	NA	4.306	6.904	NA	7.153	9.393	NA	11.159	NA	12.623	15.075	NA	13.861	15.659	14.506	15.117	66	77
Northern_Europe	Sweden	Hovdala-6	8307	56.1	13.74	LL	3	24	2	3	15.7076	27.8649	5.86482	NA	NA	NA	NA	NA	4.789	NA	7.401	9.98	NA	11.375	13.068	NA	15.46	NA	15.699	15.996	15.788	14.373	15.13	15.782	NA	63	73
Northern_Europe	Sweden	Kal-1	9408	56.047	13.9519	LL	1	8	4	3	12.2485	31.2083	6.05396	NA	NA	NA	NA	NA	3.351	NA	4.038	5.494	NA	6.217	9.507	NA	10.537	NA	12.581	13.295	13.718	13.299	11.528	10.64	9.698	NA	NA
Northern_Europe	Sweden	Kal-1	9408	56.047	13.9519	LL	2	12	1	6	13.8944	29.102	4.96788	NA	NA	NA	NA	NA	4.275	NA	5.984	7.394	NA	9.055	10.569	NA	12.518	NA	13.891	13.661	13.175	13.432	13.268	13.557	13.956	NA	NA
Northern_Europe	Sweden	Kal-1	9408	56.047	13.9519	LL	3	23	1	5	13.991	32.046	5.33441	NA	NA	NA	NA	NA	3.398	NA	4.374	5.241	NA	7.738	10.216	NA	11.72	NA	12.419	13.493	14.161	14.082	13.405	13.8	13.035	NA	NA
Northern_Europe	Sweden	Kńvlinge-1	8237	55.8	13.1	LL	1	2	5	3	14.7337	40.8981	5.36558	NA	NA	NA	NA	NA	1.457	NA	2.233	3.374	NA	3.452	5.185	NA	7.613	NA	9.898	12.455	13.998	13.849	13.703	14.165	14.18	NA	NA
Northern_Europe	Sweden	Kńvlinge-1	8237	55.8	13.1	LL	2	10	3	4	15.9188	35.0127	5.82133	NA	NA	NA	NA	NA	2.687	NA	3.277	4.398	NA	6.924	10.032	NA	11.899	NA	13.454	15.67	14.664	15.677	15.81	16.357	14.815	NA	NA
Northern_Europe	Sweden	Kńvlinge-1	8237	55.8	13.1	LL	3	21	5	3	15.6543	33.5482	6.07716	NA	NA	NA	NA	NA	2.459	NA	3.678	5.777	NA	7.579	10.664	NA	12.023	NA	14.821	15.157	15.354	16.444	15.671	15.182	14.069	NA	NA
Northern_Europe	Sweden	Kia-1	9409	56.0573	14.302	LL	1	4	5	3	11.4833	31.5146	6.30878	NA	NA	NA	NA	NA	2.362	NA	3.281	5.335	NA	6.756	7.892	NA	10.576	NA	11.077	11.8	12.214	12.247	11.77	10.999	8.907	NA	NA
Northern_Europe	Sweden	Kia-1	9409	56.0573	14.302	LL	2	15	1	2	11.1178	31.2078	5.2473	NA	NA	NA	NA	NA	2.869	NA	3.465	5.215	NA	6.359	8.212	NA	9.387	NA	9.934	11.412	10.989	10.63	10.903	10.857	10.674	NA	NA
Northern_Europe	Sweden	Kia-1	9409	56.0573	14.302	LL	3	23	5	3	12.0769	36.724	4.44281	NA	NA	NA	NA	NA	2.644	NA	2.749	3.714	NA	4.385	6.24	NA	7.319	NA	9.132	11.102	11.496	10.918	12.316	11.179	11.114	NA	NA
Northern_Europe	Sweden	Kni-1	6040	55.66	13.4	LL	1	4	2	3	11.8383	30.8481	4.89319	NA	NA	NA	NA	NA	2.629	NA	3.625	6.577	NA	7.717	8.173	NA	9.493	NA	10.101	11.122	12.015	12.115	12.489	10.199	11.846	NA	NA
Northern_Europe	Sweden	Kni-1	6040	55.66	13.4	LL	2	10	5	4	14.6169	40.8798	3.53098	NA	NA	NA	NA	NA	2.241	NA	3.045	4.117	NA	5.363	5.786	NA	6.744	NA	8.823	11.452	11.707	13.005	13.147	13.254	13.182	NA	NA
Northern_Europe	Sweden	Kni-1	6040	55.66	13.4	LL	3	18	2	5	11.7516	29.1283	4.33189	NA	NA	NA	NA	NA	4.162	NA	5.009	5.894	NA	7.929	7.936	NA	10.511	NA	10.46	12.123	11.528	11.041	11.991	11.345	10.745	NA	NA
Northern_Europe	Sweden	Kulturen-1	8240	55.705	13.196	LL	1	5	1	5	13.6805	33.6981	6.14427	NA	NA	NA	NA	NA	2.909	NA	3.168	4.959	NA	6.009	9.079	NA	10.801	NA	12.04	15.246	14.392	13.284	14.28	12.554	11.514	NA	NA
Northern_Europe	Sweden	Kulturen-1	8240	55.705	13.196	LL	2	14	4	3	12.792	32.0353	4.57754	NA	NA	NA	NA	NA	3.443	NA	4.372	4.85	NA	6.849	9.048	NA	10.205	NA	11.151	11.772	12.649	12.253	12.227	12.631	12.277	NA	NA
Northern_Europe	Sweden	Kulturen-1	8240	55.705	13.196	LL	3	22	2	5	12.7041	29.9844	6.89698	NA	NA	NA	NA	NA	3.196	NA	3.915	6.766	NA	8.163	11.273	NA	11.919	NA	12.998	12.443	12.847	12.727	14.136	12.682	9.927	NA	NA
Northern_Europe	Sweden	Lan-1	9421	55.9745	14.3997	LL	1	7	4	2	12.9202	32.3317	5.49505	NA	NA	NA	NA	NA	2.505	NA	3.56	5.951	NA	6.272	9.292	NA	11.083	NA	11.768	11.406	13.378	11.652	14.548	11.859	12.485	NA	NA
Northern_Europe	Sweden	Lan-1	9421	55.9745	14.3997	LL	2	11	4	6	14.7217	41.157	5.17928	NA	NA	NA	NA	NA	1.561	NA	2.056	2.33	NA	3.747	5.842	NA	7.839	NA	9.602	11.541	13.131	14.312	14.112	14.331	13.747	NA	NA
Northern_Europe	Sweden	Lan-1	9421	55.9745	14.3997	LL	3	23	1	1	14.2153	36.5062	5.45051	NA	NA	NA	NA	NA	1.763	NA	3.123	3.941	NA	5.922	7.019	NA	9.077	NA	11.218	14.382	14.286	13.823	13.16	13.431	13.689	NA	NA
Northern_Europe	Sweden	Liarum	8241	55.9473	13.821	LL	1	4	3	6	13.625	38.2676	5.38313	NA	NA	NA	NA	NA	2.037	NA	2.467	2.821	NA	4.779	6.504	NA	7.722	NA	10.021	12.589	13.73	13.067	13.078	12.894	12.804	NA	NA
Northern_Europe	Sweden	Liarum	8241	55.9473	13.821	LL	2	10	3	2	15.8742	39.0027	4.39259	NA	NA	NA	NA	NA	2.276	NA	2.747	4.93	NA	5.321	7.162	NA	8.522	NA	10.529	12.777	14.668	16.407	15.795	13.272	14.752	NA	NA
Northern_Europe	Sweden	Liarum	8241	55.9473	13.821	LL	3	22	5	2	14.7102	35.6919	5.06714	NA	NA	NA	NA	NA	2.629	NA	3.821	4.645	NA	5.953	7.45	NA	9.801	NA	12.17	14.692	14.469	14.707	13.583	13.956	13.688	90	NA
Northern_Europe	Sweden	Lill÷-1	8242	56.1494	15.7884	LL	1	3	3	1	15.6531	37.696	3.92475	NA	NA	NA	NA	NA	2.938	NA	3.79	4.501	NA	6.112	7.475	NA	9.608	NA	10.371	13.21	14.02	14.276	15.586	13.519	15.037	NA	NA
Northern_Europe	Sweden	Lill÷-1	8242	56.1494	15.7884	LL	2	10	4	3	15.6457	34.732	5.16818	NA	NA	NA	NA	NA	2.581	NA	3.647	5.689	NA	7.291	8.326	NA	11.584	NA	13.407	14.49	15.756	15.826	14.624	14.938	14.909	NA	NA
Northern_Europe	Sweden	Lill÷-1	8242	56.1494	15.7884	LL	3	17	1	6	15.7631	34.8621	5.41265	NA	NA	NA	NA	NA	1.799	NA	3.245	6.057	NA	7.181	9.226	NA	11.202	NA	12.888	15.027	16.125	15.265	15.834	15.119	14.737	NA	NA
Northern_Europe	Sweden	Lis-1	8326	56.0328	14.775	LL	1	8	1	6	14.8251	32.8485	5.57712	NA	NA	NA	NA	NA	2.828	NA	3.859	5.983	NA	7.883	9.771	NA	11.964	NA	13.49	14.569	14.937	14.067	14.601	14.391	14.369	81	87
Northern_Europe	Sweden	Lis-1	8326	56.0328	14.775	LL	2	11	2	4	14.3662	32.5603	5.58229	NA	NA	NA	NA	NA	3.009	NA	3.498	6.318	NA	7.542	10.122	NA	10.943	NA	13.554	14.115	14.4	14.805	13.726	12.822	14.45	73	81
Northern_Europe	Sweden	Lis-1	8326	56.0328	14.775	LL	3	19	1	1	13.424	32.503	5.41304	NA	NA	NA	NA	NA	3.028	NA	3.462	6.105	NA	7.038	7.978	NA	11.768	NA	12.304	13.35	13.112	13.602	12.979	12.65	12.806	81	84
Northern_Europe	Sweden	Lis-2	8222	56.0328	14.775	LL	1	1	4	2	13.2735	34.0271	4.64254	NA	NA	NA	NA	NA	2.946	NA	3.274	5.277	NA	6.514	7.688	NA	9.275	NA	10.795	12.869	13.727	12.46	12.267	12.647	12.84	NA	NA
Northern_Europe	Sweden	Lis-2	8222	56.0328	14.775	LL	2	9	4	7	13.255	29.3682	3.72197	NA	NA	NA	NA	NA	4.101	NA	6.625	6.674	NA	7.954	9.366	NA	10.286	NA	11.531	12.725	12.558	13.019	12.831	13.139	12.022	NA	NA
Northern_Europe	Sweden	Lis-2	8222	56.0328	14.775	LL	3	24	1	7	12.8964	29.4563	5.59094	NA	NA	NA	NA	NA	3.963	NA	4.024	7.346	NA	9.178	10.379	NA	11.462	NA	11.029	13.522	13.103	13.52	12.626	13.595	10.868	NA	NA
Northern_Europe	Sweden	Lis-3	6041	56.0328	14.775	LL	1	6	2	1	15.3795	47.2033	5.89322	NA	NA	NA	NA	NA	0.556	NA	1.014	1.796	NA	2.428	2.64	NA	5.43	NA	6.799	10.412	12.729	14.478	13.957	15.114	14.327	81	NA
Northern_Europe	Sweden	Lis-3	6041	56.0328	14.775	LL	2	11	5	2	15.0668	36.7185	5.56127	NA	NA	NA	NA	NA	2.269	NA	3.401	4.189	NA	4.924	8.19	NA	9.638	NA	11.621	15.136	15.305	15.229	14.445	13.422	14.327	81	84
Northern_Europe	Sweden	Lis-3	6041	56.0328	14.775	LL	3	20	3	7	13.6165	29.5349	5.13938	NA	NA	NA	NA	NA	3.91	NA	5.099	7.076	NA	9.549	10.641	NA	11.892	NA	12.302	13.335	NA	13.247	13.887	13.3	13.311	81	84
Northern_Europe	Sweden	Lund	8335	55.71	13.2	LL	1	4	5	6	12.0148	42.3198	5.80405	NA	NA	NA	NA	NA	1.574	NA	1.706	1.809	NA	2.928	3.644	NA	5.234	NA	7.4	10.08	11.572	11.594	11.816	11.587	10.7	NA	NA
Northern_Europe	Sweden	Lund	8335	55.71	13.2	LL	2	10	3	6	13.5912	36.3194	5.23348	NA	NA	NA	NA	NA	1.967	NA	2.493	3.947	NA	5.176	7.93	NA	9.362	NA	9.884	13.209	12.476	13.311	13.263	13.203	13.155	NA	NA
Northern_Europe	Sweden	Lund	8335	55.71	13.2	LL	3	20	5	1	13.747	42.5287	4.91087	NA	NA	NA	NA	NA	1.124	NA	1.651	2.685	NA	3.237	4.731	NA	6.358	NA	8.171	11.173	12.233	12.123	12.354	12.022	14.611	NA	NA
Northern_Europe	Germany	Np-0	7268	52.6969	10.981	LL	1	1	5	1	14.8338	39.4562	6.95344	NA	NA	NA	NA	NA	0.81	NA	1.223	2.892	NA	4.518	6.064	NA	7.509	NA	11.51	14.953	15.585	13.655	13.168	NA	NA	59	63
Northern_Europe	Germany	Np-0	7268	52.6969	10.981	LL	2	9	2	6	15.3754	29.5429	6.48558	NA	NA	NA	NA	NA	3.486	NA	5.665	8.419	NA	10.869	12.344	NA	15.056	NA	15.472	14.683	14.586	15.145	NA	NA	NA	48	54
Northern_Europe	Germany	Np-0	7268	52.6969	10.981	LL	3	24	3	7	18.0648	38.9037	6.52077	NA	NA	NA	NA	NA	3.239	NA	2.174	3.252	NA	4.908	7.236	NA	11.386	NA	14.603	16.685	17.425	17.655	16.643	NA	NA	52	59
Northern_Europe	Sweden	Ím÷1-7	6073	56.1481	15.8155	LL	1	4	3	2	13.462	28.9514	5.09356	NA	NA	NA	NA	NA	3.282	NA	6.423	7.775	NA	8.936	10.19	NA	12.243	NA	12.371	13.335	13.55	13.65	13.066	13.097	12.937	NA	NA
Northern_Europe	Sweden	Ím÷1-7	6073	56.1481	15.8155	LL	2	15	1	5	13.839	30.9312	6.20293	NA	NA	NA	NA	NA	2.954	NA	3.872	7.58	NA	7.935	10.587	NA	11.78	NA	14.173	14.154	13.841	14.139	13.77	13.482	12.247	NA	NA
Northern_Europe	Sweden	Ím÷1-7	6073	56.1481	15.8155	LL	3	20	4	4	14.3286	32.3629	5.09456	NA	NA	NA	NA	NA	2.879	NA	3.807	6.643	NA	7.731	9.81	NA	11.562	NA	12.361	13.781	13.731	14.014	13.55	13.205	15.396	NA	NA
Northern_Europe	Norway	Oy-0	7288	60.3855	6.19302	LL	1	4	2	1	11.8078	31.0876	5.44604	NA	NA	NA	NA	NA	2.72	NA	3.808	5.244	NA	7.572	8.462	NA	10.593	NA	10.322	11.757	11.371	11.728	11.261	12.096	11.424	73	81
Northern_Europe	Norway	Oy-0	7288	60.3855	6.19302	LL	2	12	2	6	13.2641	31.2327	5.50558	NA	NA	NA	NA	NA	3.285	NA	4.26	5.771	NA	8.207	9.74	NA	10.716	NA	11.859	14.347	14.152	13.808	11.574	13.855	11.214	69	81
Northern_Europe	Norway	Oy-0	7288	60.3855	6.19302	LL	3	20	2	7	12.6136	31.2498	5.89713	NA	NA	NA	NA	NA	2.691	NA	3.574	5.923	NA	7.894	9.609	NA	10.423	NA	11.747	12.917	12.227	12.916	12.442	12.786	11.489	81	81
Northern_Europe	Germany	Pt-0	7305	53.476	10.6065	LL	1	2	3	1	16.4028	32.2791	5.55813	NA	NA	NA	NA	NA	3.038	NA	4.633	7.282	NA	8.702	11.356	NA	13.965	NA	14.748	16.154	NA	15.289	NA	NA	NA	56	69
Northern_Europe	Germany	Pt-0	7305	53.476	10.6065	LL	2	16	3	2	14.0587	28.7939	7.32472	NA	NA	NA	NA	NA	3.721	NA	4.778	9.256	NA	10.237	11.821	NA	14.287	NA	15.244	13.944	NA	16.147	11.695	12.575	NA	NA	NA
Northern_Europe	Germany	Pt-0	7305	53.476	10.6065	LL	3	23	4	1	16.1814	30.6602	5.54423	NA	NA	NA	NA	NA	3.34	NA	6.006	8.742	NA	9.06	11.835	NA	13.283	NA	16.743	17.322	NA	14.341	15.622	15.842	NA	54	69
Northern_Europe	Sweden	Puk-1	9436	56.1633	14.6806	LL	1	7	1	3	13.4721	30.5893	5.78497	NA	NA	NA	NA	NA	3.554	NA	3.763	7.081	NA	8.748	10.005	NA	11.427	NA	12.833	14.08	13.245	14.275	13.738	13.728	10.874	NA	NA
Northern_Europe	Sweden	Puk-1	9436	56.1633	14.6806	LL	2	10	5	7	15.8985	43.2198	5.02503	NA	NA	NA	NA	NA	1.209	NA	2.033	2.832	NA	3.712	4.995	NA	6.802	NA	9.395	12.223	14.071	14.37	14.594	15.482	14.994	NA	NA
Northern_Europe	Sweden	Puk-1	9436	56.1633	14.6806	LL	3	22	3	1	15.0686	37.3082	5.5384	NA	NA	NA	NA	NA	2.157	NA	2.645	3.728	NA	5.361	7.618	NA	9.807	NA	11.565	13.751	14.727	15.258	15.394	13.956	13.811	NA	NA
Northern_Europe	Sweden	Puk-2	9437	56.1633	14.6806	LL	1	5	5	6	14.5854	38.0808	5.25888	NA	NA	NA	NA	NA	2.075	NA	3.095	3.512	NA	3.97	7.222	NA	9.135	NA	11.137	12.943	14.083	13.31	14.187	14.225	14.079	NA	NA
Northern_Europe	Sweden	Puk-2	9437	56.1633	14.6806	LL	2	13	1	1	13.9896	33.148	5.85355	NA	NA	NA	NA	NA	2.794	NA	3.607	4.813	NA	7.123	9.67	NA	11.619	NA	12.344	14.18	13.516	13.797	13.568	13.875	13.357	NA	NA
Northern_Europe	Sweden	Puk-2	9437	56.1633	14.6806	LL	3	19	1	5	13.6527	32.3138	6.42865	NA	NA	NA	NA	NA	2.452	NA	3.545	5.223	NA	7.938	10.067	NA	11.221	NA	13.267	13.653	14.092	14.065	12.352	13.43	13.058	NA	NA
Northern_Europe	Sweden	Rev-1	8369	55.6942	13.4504	LL	1	4	4	3	9.83828	26.2122	7.38127	NA	NA	NA	NA	NA	3.574	NA	5.215	7.841	NA	8.282	8.975	NA	9.994	NA	10.182	10.731	10.318	9.805	9.487	9.019	9.088	87	NA
Northern_Europe	Sweden	Rev-1	8369	55.6942	13.4504	LL	2	12	2	5	11.8881	32.037	4.35877	NA	NA	NA	NA	NA	3.12	NA	3.649	5.912	NA	6.291	7.434	NA	9.166	NA	9.821	11.376	11.832	12.022	11.947	11.234	10.57	NA	NA
Northern_Europe	Sweden	Rev-1	8369	55.6942	13.4504	LL	3	24	4	1	12.3523	32.7244	5.12037	NA	NA	NA	NA	NA	2.806	NA	3.407	5.098	NA	6.335	8.557	NA	8.897	NA	11.566	12.099	12.169	11.611	12.683	11.945	11.462	84	NA
Northern_Europe	Sweden	Rev-2	6076	55.6942	13.4504	LL	1	3	5	5	12.6748	38.1088	5.07663	NA	NA	NA	NA	NA	1.732	NA	2.275	3.965	NA	4.672	4.951	NA	7.13	NA	9.375	12.11	12.524	12.112	12.693	11.666	11.432	NA	NA
Northern_Europe	Sweden	Rev-2	6076	55.6942	13.4504	LL	2	16	4	1	13.9119	32.0463	5.76984	NA	NA	NA	NA	NA	3.175	NA	3.979	6.162	NA	7.278	9.611	NA	11.437	NA	13.787	14.609	NA	13.97	14.423	12.632	12.526	NA	NA
Northern_Europe	Sweden	Rev-2	6076	55.6942	13.4504	LL	3	20	3	1	13.2839	32.0044	6.08684	NA	NA	NA	NA	NA	2.612	NA	3.21	5.877	NA	8.089	9.058	NA	11.489	NA	12.314	13.082	13.348	14.085	13.585	12.737	11.734	NA	NA
Northern_Europe	Sweden	T540	6112	55.7967	13.1044	LL	1	5	2	1	13.8848	29.5399	7.70584	NA	NA	NA	NA	NA	3.937	NA	3.85	7.166	NA	11.525	11.145	NA	13.904	NA	14.393	15.767	13.499	14.218	14.016	11.32	13.19	NA	NA
Northern_Europe	Sweden	T540	6112	55.7967	13.1044	LL	2	14	3	1	13.9544	30.0918	6.6318	NA	NA	NA	NA	NA	3.654	NA	4.521	6.389	NA	9.883	11.827	NA	12.746	NA	14.196	14.021	13.41	15.155	13.627	13.711	12.276	NA	NA
Northern_Europe	Sweden	T540	6112	55.7967	13.1044	LL	3	22	2	7	15.0939	31.6101	5.79344	NA	NA	NA	NA	NA	3.304	NA	4.077	6.368	NA	9.518	11.474	NA	12.258	NA	14.005	14.907	NA	14.745	14.521	14.773	15.38	NA	NA
Northern_Europe	Germany	Sp-0	7343	52.5339	13.181	LL	1	5	3	7	12.9299	28.9933	7.32547	NA	NA	NA	NA	NA	3.085	NA	4.835	7.404	NA	9.923	11.053	NA	13.021	NA	13.803	13.521	10.221	13.554	11.734	13.812	NA	56	69
Northern_Europe	Germany	Sp-0	7343	52.5339	13.181	LL	2	14	2	2	12.8025	26.5652	7.54688	NA	NA	NA	NA	NA	4.183	NA	7.025	9.167	NA	10.619	12.773	NA	13.107	NA	13.573	12.443	13.029	12.005	13.63	11.148	NA	56	66
Northern_Europe	Germany	Sp-0	7343	52.5339	13.181	LL	3	24	4	7	13.2253	29.7508	7.06892	NA	NA	NA	NA	NA	2.732	NA	4.379	7.448	NA	9.317	11.157	NA	12.16	NA	13.314	14.215	NA	12.989	12.574	12.518	NA	56	70
Northern_Europe	Sweden	Sparta-1	6085	55.7097	13.2145	LL	1	6	2	5	13.2475	28.6275	5.6714	NA	NA	NA	NA	NA	3.677	NA	5.929	7.486	NA	9.453	11.089	NA	11.933	NA	13.257	13.461	12.461	12.953	13.603	12.817	12.895	NA	NA
Northern_Europe	Sweden	Sparta-1	6085	55.7097	13.2145	LL	2	13	2	1	12.3656	29.4082	5.35755	NA	NA	NA	NA	NA	3.579	NA	4.48	7.18	NA	8.224	9.415	NA	11.323	NA	11.135	12.568	12.516	13.495	11.369	11.671	11.792	NA	NA
Northern_Europe	Sweden	Sparta-1	6085	55.7097	13.2145	LL	3	21	3	2	13.4864	28.8192	5.6538	NA	NA	NA	NA	NA	3.619	NA	5.627	8.084	NA	9.526	10.803	NA	12.182	NA	12.743	13.961	13.613	13.554	13.372	12.86	12.915	NA	NA
Northern_Europe	Sweden	Ste-2	9453	57.8009	18.5162	LL	1	3	2	3	12.9252	29.1665	5.83488	NA	NA	NA	NA	NA	3.445	NA	4.963	6.867	NA	9.71	10.915	NA	11.827	NA	11.224	13.084	12.58	12.61	13.554	13.131	12.264	NA	NA
Northern_Europe	Sweden	Ste-2	9453	57.8009	18.5162	LL	2	9	4	3	11.7239	30.5837	7.12604	NA	NA	NA	NA	NA	2.739	NA	3.561	5.551	NA	7.188	10.093	NA	11.243	NA	11.808	12.762	11.974	11.235	11.408	11.097	10.647	NA	NA
Northern_Europe	Sweden	Ste-2	9453	57.8009	18.5162	LL	3	21	5	1	13.1412	33.0699	7.2269	NA	NA	NA	NA	NA	2.176	NA	2.849	4.123	NA	7.531	9.598	NA	10.416	NA	12.981	13.998	13.966	13.433	13.017	13.043	10.644	NA	NA
Northern_Europe	Sweden	Ste-3	9454	57.8009	18.5162	LL	1	3	3	2	15.583	30.2708	4.92294	NA	NA	NA	NA	NA	4.264	NA	4.536	9.195	NA	9.815	11.553	NA	13.186	NA	13.758	14.362	15.473	15.583	14.533	15.782	15.701	NA	NA
Northern_Europe	Sweden	Ste-3	9454	57.8009	18.5162	LL	2	13	5	7	16.0071	32.6647	4.64254	NA	NA	NA	NA	NA	3.441	NA	4.293	7.225	NA	9.593	9.162	NA	12.195	NA	13.667	15.665	NA	15.502	14.984	16.468	15.147	NA	NA
Northern_Europe	Sweden	Ste-3	9454	57.8009	18.5162	LL	3	24	2	1	14.8449	31.1091	5.36312	NA	NA	NA	NA	NA	3.769	NA	4.525	6.891	NA	9.197	10.713	NA	12.463	NA	13.682	14.85	14.961	14.397	14.703	14.172	14.326	NA	NA
Northern_Europe	Germany	Ste-0	7346	52.6058	11.8558	LL	1	1	2	3	14.163	28.7013	6.52863	NA	NA	NA	NA	NA	3.224	NA	6.421	8.183	NA	10.126	12.317	NA	14.15	NA	13.936	14.05	13.124	13.623	14.718	14.761	13.359	73	81
Northern_Europe	Germany	Ste-0	7346	52.6058	11.8558	LL	2	10	2	4	14.5886	31.5986	5.49724	NA	NA	NA	NA	NA	2.808	NA	4.913	6.648	NA	8.016	10.565	NA	12.346	NA	13.641	14.639	NA	13.301	14.923	14.04	NA	66	73
Northern_Europe	Germany	Ste-0	7346	52.6058	11.8558	LL	3	17	3	2	14.1659	33.6858	5.31319	NA	NA	NA	NA	NA	3.025	NA	3.747	5.46	NA	6.408	8.396	NA	10.993	NA	12.905	14.199	14.422	13.678	12.955	13.23	14.051	73	81
Northern_Europe	Sweden	T1040	6094	55.6494	13.2147	LL	1	3	1	3	16.7663	35.1065	5.63003	NA	NA	NA	NA	NA	2.583	NA	3.75	5.549	NA	6.942	8.847	NA	13.275	NA	14.921	15.187	16.929	15.693	16.471	16.42	16.244	NA	NA
Northern_Europe	Sweden	T1040	6094	55.6494	13.2147	LL	2	13	2	6	15.2157	32.1307	5.76991	NA	NA	NA	NA	NA	3.176	NA	3.647	6.924	NA	8.198	11.141	NA	13.492	NA	12.938	14.643	14.746	16.525	14.208	14.524	15.156	NA	NA
Northern_Europe	Sweden	T1040	6094	55.6494	13.2147	LL	3	19	4	6	15.3352	32.4865	6.44845	NA	NA	NA	NA	NA	2.856	NA	3.371	6.328	NA	8.269	11.538	NA	12.918	NA	14.34	14.945	15.652	15.694	14.322	14.851	15.16	NA	NA
Northern_Europe	Sweden	T460	6106	55.7931	13.1186	LL	1	7	5	4	16.1269	37.6685	5.40648	NA	NA	NA	NA	NA	2.352	NA	3.185	4.042	NA	5.291	7.718	NA	10.244	NA	12.384	14.267	16.107	16.007	16.585	15.47	14.018	NA	NA
Northern_Europe	Sweden	T460	6106	55.7931	13.1186	LL	2	12	1	2	16.0433	33.1514	5.22426	NA	NA	NA	NA	NA	3.327	NA	4.245	6.127	NA	8.247	10.942	NA	11.658	NA	14.327	16.186	15.473	15.639	14.931	16.274	15.289	NA	NA
Northern_Europe	Sweden	T460	6106	55.7931	13.1186	LL	3	18	3	7	14.7538	29.1817	5.55486	NA	NA	NA	NA	NA	4.303	NA	5.296	8.778	NA	9.865	12.029	NA	13.287	NA	14.459	15.107	12.205	15.079	14.776	14.538	15.119	NA	NA
Northern_Europe	Sweden	T510	6109	55.7936	13.1233	LL	1	2	3	2	14.4859	33.3448	5.60709	NA	NA	NA	NA	NA	2.565	NA	4.17	5.313	NA	6.75	9.656	NA	11.659	NA	13.178	14.04	14.439	14.006	14.702	13.675	13.78	NA	NA
Northern_Europe	Sweden	T510	6109	55.7936	13.1233	LL	2	15	4	2	15.448	32.6526	5.77124	NA	NA	NA	NA	NA	3.223	NA	4.3	5.331	NA	8.516	10.896	NA	12.778	NA	14.681	14.735	15.371	13.838	14.834	16.014	15.391	NA	NA
Northern_Europe	Sweden	T510	6109	55.7936	13.1233	LL	3	21	3	1	15.5083	33.2936	5.19542	NA	NA	NA	NA	NA	2.673	NA	4.153	6.661	NA	7.211	9.837	NA	12.792	NA	13.618	13.964	15.252	15.33	14.838	15.267	15.222	NA	NA
Northern_Europe	Sweden	T570	6114	55.8097	13.1342	LL	1	7	1	5	15.798	34.9668	4.84669	NA	NA	NA	NA	NA	2.719	NA	3.899	5.891	NA	6.514	8.73	NA	11.49	NA	12.974	15.349	15	13.807	15.031	15.928	15.634	NA	NA
Northern_Europe	Sweden	T570	6114	55.8097	13.1342	LL	2	11	2	1	15.7565	34.7533	5.04256	NA	NA	NA	NA	NA	2.343	NA	3.834	5.608	NA	7.542	8.813	NA	11.517	NA	12.457	14.71	16.411	15.124	15.313	15.075	14.864	NA	NA
Northern_Europe	Sweden	T570	6114	55.8097	13.1342	LL	3	21	4	1	15.1668	34.8656	4.69528	NA	NA	NA	NA	NA	3.244	NA	4.168	4.847	NA	6.358	8.786	NA	10.891	NA	12.646	13.596	14.785	14.934	14.347	14.58	14.338	NA	NA
Northern_Europe	Sweden	T900	6142	55.9428	13.5558	LL	1	2	5	1	14.0457	45.4899	4.34987	NA	NA	NA	NA	NA	1.314	NA	1.779	2.4	NA	3.14	4.219	NA	6.072	NA	6.235	9.055	11.889	12.491	13.337	12.138	12.763	NA	NA
Northern_Europe	Sweden	T900	6142	55.9428	13.5558	LL	2	12	2	1	13.0226	30.4831	4.24003	NA	NA	NA	NA	NA	2.866	NA	5.805	6.862	NA	7.667	9.091	NA	10.103	NA	10.807	12.487	13.035	13.387	12.702	12.076	12.36	NA	NA
Northern_Europe	Sweden	T900	6142	55.9428	13.5558	LL	3	18	2	7	12.3749	30.5793	4.61026	NA	NA	NA	NA	NA	3.211	NA	4.589	6.3	NA	7.549	8.457	NA	10.47	NA	11.063	11.847	11.754	12.334	11.977	12.079	12.067	NA	NA
Northern_Europe	Sweden	TDr-1	6188	55.7683	14.1386	LL	1	3	2	2	13.8821	30.1551	5.68244	NA	NA	NA	NA	NA	3.28	NA	5.138	7.689	NA	8.109	10.264	NA	13.23	NA	12.942	14.576	13.577	14.691	14.304	11.108	NA	59	66
Northern_Europe	Sweden	TDr-1	6188	55.7683	14.1386	LL	2	15	2	5	14.1846	28.1942	7.14496	NA	NA	NA	NA	NA	3.981	NA	6.334	8.182	NA	10.706	13.76	NA	14.333	NA	14.779	14.363	14.533	13.897	11.877	NA	NA	56	59
Northern_Europe	Sweden	TDr-1	6188	55.7683	14.1386	LL	3	18	3	6	14.4612	27.9029	5.99762	NA	NA	NA	NA	NA	4.851	NA	6.417	9.033	NA	9.959	13.299	NA	13.611	NA	14.99	15.789	13.327	13.6	13.509	NA	NA	54	59
Northern_Europe	Sweden	TDr-16	6201	55.7719	14.1211	LL	1	3	4	4	12.8661	28.6103	5.77209	NA	NA	NA	NA	NA	3.943	NA	5.424	7.146	NA	9.283	10.913	NA	12.007	NA	12.156	13.661	13.045	12.636	12.193	12.585	12.3	NA	NA
Northern_Europe	Sweden	TDr-16	6201	55.7719	14.1211	LL	2	16	5	3	12.8793	30.8433	7.42073	NA	NA	NA	NA	NA	3.14	NA	4.173	4.404	NA	8.822	11.502	NA	12.105	NA	13.093	13.424	13.45	12.969	11.952	12.334	11.576	NA	NA
Northern_Europe	Sweden	TDr-16	6201	55.7719	14.1211	LL	3	17	2	1	12.4534	30.4659	6.25159	NA	NA	NA	NA	NA	2.878	NA	3.914	6.332	NA	7.89	9.909	NA	11.333	NA	12.044	12.845	12.215	12.497	12.274	11.717	12.139	NA	NA
Northern_Europe	Sweden	TDr-2	6189	55.7686	14.1383	LL	1	5	3	5	16.2187	31.5917	4.84747	NA	NA	NA	NA	NA	3.326	NA	5.895	6.885	NA	9.456	11.521	NA	13.214	NA	14.747	15.7	13.291	16.418	16.078	16.37	NA	63	73
Northern_Europe	Sweden	TDr-2	6189	55.7686	14.1383	LL	2	10	5	5	14.8128	33.1406	5.98957	NA	NA	NA	NA	NA	2.946	NA	3.922	5.156	NA	7.444	9.968	NA	12.262	NA	13.862	14.735	15.126	15.026	13.477	13.801	NA	66	73
Northern_Europe	Sweden	TDr-2	6189	55.7686	14.1383	LL	3	24	3	2	13.303	28.2514	7.30138	NA	NA	NA	NA	NA	3.534	NA	5.651	8.036	NA	10.606	12.229	NA	12.793	NA	14.472	13.116	13.551	13.28	12.73	12.073	NA	63	73
Northern_Europe	Sweden	TDr-4	6191	55.7689	14.1375	LL	1	5	5	7	14.1373	33.9697	6.02147	NA	NA	NA	NA	NA	3.253	NA	3.087	5.061	NA	5.864	8.698	NA	11.659	NA	13.187	15.124	13.057	13.672	13.488	14.245	13.201	73	84
Northern_Europe	Sweden	TDr-4	6191	55.7689	14.1375	LL	2	13	4	4	11.7343	27.7454	7.88198	NA	NA	NA	NA	NA	3.141	NA	5.212	8.031	NA	9.467	10.574	NA	12.45	NA	12.939	12.846	9.763	9.529	12.481	11.914	11.886	70	84
Northern_Europe	Sweden	TDr-4	6191	55.7689	14.1375	LL	3	22	5	7	14.3691	34.8501	6.04321	NA	NA	NA	NA	NA	2.501	NA	3.311	4.186	NA	5.434	9.614	NA	10.633	NA	12.806	14.378	NA	13.791	14.041	13.691	NA	77	84
Northern_Europe	Sweden	Ting-1	7354	56.5	14.9	LL	1	2	5	2	14.8691	38.3077	5.74051	NA	NA	NA	NA	NA	1.669	NA	2.184	3.221	NA	4.714	7.614	NA	8.39	NA	11.629	13.33	14.474	14.387	14.574	14.781	13.808	NA	NA
Northern_Europe	Sweden	Ting-1	7354	56.5	14.9	LL	2	12	3	7	13.9603	37.9674	4.67271	NA	NA	NA	NA	NA	1.653	NA	2.973	3.571	NA	5.214	6.564	NA	8.409	NA	10.459	11.984	12.793	12.685	13.03	14.126	13.335	NA	NA
Northern_Europe	Sweden	Ting-1	7354	56.5	14.9	LL	3	24	5	2	16.0433	35.7593	5.63061	NA	NA	NA	NA	NA	2.079	NA	3.169	4.918	NA	6.773	9.361	NA	10.411	NA	12.916	15.917	15.841	17.092	16.396	14.867	13.922	NA	NA
Northern_Europe	Sweden	Tomegap-2	6242	55.7	13.2	LL	1	3	5	4	14.636	34.6192	5.12243	NA	NA	NA	NA	NA	2.597	NA	3.579	5.194	NA	6.397	8.743	NA	10.319	NA	12.824	13.73	14.21	14.145	14.432	14.216	13.795	NA	NA
Northern_Europe	Sweden	Tomegap-2	6242	55.7	13.2	LL	2	12	5	3	14.5892	32.9176	5.23811	NA	NA	NA	NA	NA	2.747	NA	3.915	6.212	NA	7.941	9.002	NA	11.097	NA	13.257	14.597	14.513	14.288	13.472	14.373	14.127	NA	NA
Northern_Europe	Sweden	Tomegap-2	6242	55.7	13.2	LL	3	23	3	3	13.7009	30.2322	4.50966	NA	NA	NA	NA	NA	3.797	NA	5.376	7.177	NA	7.742	10.302	NA	11.324	NA	12.56	13.002	12.882	13.431	13.033	13.469	13.661	NA	NA
Northern_Europe	Sweden	Tur-4	9470	57.6511	14.8043	LL	1	8	1	7	14.5064	30.3519	4.99544	NA	NA	NA	NA	NA	3.799	NA	5.604	7.209	NA	8.796	10.283	NA	12.719	NA	13.931	13.464	14.646	14.515	14.776	14.105	13.113	NA	NA
Northern_Europe	Sweden	Tur-4	9470	57.6511	14.8043	LL	2	16	3	3	13.2799	27.2255	6.40177	NA	NA	NA	NA	NA	4.256	NA	6.778	8.529	NA	10.461	11.938	NA	13.599	NA	13.362	13.117	12.866	13.795	11.265	13.956	13.274	NA	NA
Northern_Europe	Sweden	Tur-4	9470	57.6511	14.8043	LL	3	23	4	4	13.9836	29.2538	6.1436	NA	NA	NA	NA	NA	3.915	NA	5.219	7.465	NA	10.043	11.283	NA	13.576	NA	14.054	13.786	13.513	13.627	14.059	13.3	13.905	NA	NA
Northern_Europe	Sweden	TV-10	6258	55.5796	14.3336	LL	1	1	1	3	12.228	31.5207	5.12296	NA	NA	NA	NA	NA	2.927	NA	3.688	6.064	NA	7.31	7.874	NA	9.237	NA	11.685	12.853	12.693	11.665	12.04	11.313	11.472	NA	NA
Northern_Europe	Sweden	TV-10	6258	55.5796	14.3336	LL	2	9	3	6	13.9103	35.5606	4.88879	NA	NA	NA	NA	NA	1.798	NA	2.908	4.643	NA	6.373	8.296	NA	9.372	NA	10.107	13.021	13.025	14.028	13.92	13.341	12.954	NA	NA
Northern_Europe	Sweden	TV-10	6258	55.5796	14.3336	LL	3	22	3	3	12.1505	32.0157	5.55855	NA	NA	NA	NA	NA	2.646	NA	2.789	5.831	NA	7.059	8.646	NA	9.491	NA	10.931	12.429	12.026	12.174	11.234	12.411	11.575	NA	NA
Northern_Europe	Sweden	TV-38	6284	55.5796	14.3336	LL	1	7	5	5	14.8198	32.9049	5.65346	NA	NA	NA	NA	NA	2.522	NA	3.92	6.499	NA	7.499	9.199	NA	12.4	NA	13.342	15.26	14.554	14.512	14.814	13.41	14.629	NA	NA
Northern_Europe	Sweden	TV-38	6284	55.5796	14.3336	LL	2	11	4	7	15.4193	33.5438	4.90017	NA	NA	NA	NA	NA	3.249	NA	3.72	5.829	NA	8.124	9.878	NA	11.243	NA	13.114	15.001	14.538	14.324	14.811	15.31	15.373	NA	NA
Northern_Europe	Sweden	TV-38	6284	55.5796	14.3336	LL	3	23	5	7	15.1275	39.219	5.62392	NA	NA	NA	NA	NA	1.805	NA	2.445	3.004	NA	4.595	6.025	NA	8.954	NA	11.277	13.665	13.846	14.798	14.489	14.601	14.641	NA	NA
Northern_Europe	Sweden	Ull1-1	8426	56.06	13.97	LL	1	4	3	4	13.7074	30.9006	5.65806	NA	NA	NA	NA	NA	3.633	NA	3.679	6.345	NA	9.05	10.554	NA	11.798	NA	12.995	12.522	NA	NA	NA	NA	NA	45	48
Northern_Europe	Sweden	Ull1-1	8426	56.06	13.97	LL	2	10	4	4	16.8571	33.8543	5.52551	NA	NA	NA	NA	NA	2.373	NA	3.768	6.741	NA	8.181	10.603	NA	13.16	NA	14.421	16.462	NA	15.842	NA	NA	NA	45	52
Northern_Europe	Sweden	Ull1-1	8426	56.06	13.97	LL	3	17	2	5	22.4239	41.7137	3.65932	NA	NA	NA	NA	NA	3.454	NA	3.317	4.934	NA	7.534	9.985	NA	10.271	NA	14.565	15.487	NA	NA	NA	NA	NA	45	49
Northern_Europe	Sweden	Ull2-5	6974	56.0648	13.9707	LL	1	8	1	4	14.1919	37.9396	4.49091	NA	NA	NA	NA	NA	2.165	NA	2.985	4.809	NA	4.765	5.878	NA	8.497	NA	10.56	12.344	13.616	13.083	13.181	13.42	13.54	NA	NA
Northern_Europe	Sweden	Ull2-5	6974	56.0648	13.9707	LL	2	14	1	4	12.5448	38.3285	5.38837	NA	NA	NA	NA	NA	1.5	NA	2.127	2.899	NA	4.139	6.005	NA	7.217	NA	9.552	11.387	12.033	11.583	12.237	12.473	11.835	NA	NA
Northern_Europe	Sweden	Ull2-5	6974	56.0648	13.9707	LL	3	22	2	1	13.8678	33.8519	5.37648	NA	NA	NA	NA	NA	2.56	NA	3.359	5.145	NA	6.485	8.762	NA	10.697	NA	12.42	13.014	13.423	13.455	13.738	13.51	13.383	NA	NA
Northern_Europe	Sweden	Ull3-4	6413	56.06	13.97	LL	1	3	1	2	14.8094	32.8002	5.28433	NA	NA	NA	NA	NA	2.688	NA	4.08	6.685	NA	7.74	9.034	NA	11.737	NA	13.415	15.026	14.968	13.4	14.212	14.991	14.157	NA	NA
Northern_Europe	Sweden	Ull3-4	6413	56.06	13.97	LL	2	13	4	2	15.0782	31.8531	5.33757	NA	NA	NA	NA	NA	3.492	NA	4.5	6.605	NA	8.56	10.609	NA	12.018	NA	13.74	15.424	15.062	15.215	14.394	15.201	13.5	NA	NA
Northern_Europe	Sweden	Ull3-4	6413	56.06	13.97	LL	3	18	2	1	14.4962	32.2349	4.84422	NA	NA	NA	NA	NA	3.158	NA	4.333	6.534	NA	8.138	9.548	NA	10.689	NA	13.613	13.942	13.356	14.551	14.531	12.968	14.697	NA	NA
Northern_Europe	Sweden	Vimmerby	8249	57.7	15.8	LL	1	4	2	5	10.6783	32.5634	5.32464	NA	NA	NA	NA	NA	2.006	NA	3.267	4.267	NA	5.859	7.2	NA	8.32	NA	9.624	10.382	10.795	10.868	10.457	10.493	9.629	NA	NA
Northern_Europe	Sweden	Vimmerby	8249	57.7	15.8	LL	2	14	2	4	10.3053	28.2182	6.04073	NA	NA	NA	NA	NA	2.824	NA	4.604	6.41	NA	7.749	8.729	NA	9.681	NA	9.89	10.309	10.313	10.343	9.52	10.719	10.114	NA	NA
Northern_Europe	Sweden	Vimmerby	8249	57.7	15.8	LL	3	22	5	3	12.0008	32.6144	4.31236	NA	NA	NA	NA	NA	2.343	NA	3.759	6.048	NA	6.587	7.233	NA	8.22	NA	9.878	11.594	11.994	12.183	11.094	11.06	11.636	NA	NA
Northern_Europe	Sweden	Vinsl÷v	9057	56.1	13.9167	LL	1	8	2	3	12.0313	27.7581	5.42021	NA	NA	NA	NA	NA	3.829	NA	5.923	7.029	NA	9.174	10.086	NA	11.308	NA	11.596	11.586	12.065	12.076	11.612	12.409	11.354	73	77
Northern_Europe	Sweden	Vinsl÷v	9057	56.1	13.9167	LL	2	12	1	3	12.1175	30.2729	5.23114	NA	NA	NA	NA	NA	3.037	NA	4.478	6.533	NA	7.361	8.871	NA	9.888	NA	11.801	12.264	12.675	12.114	12.54	10.852	11.041	73	84
Northern_Europe	Sweden	Vinsl÷v	9057	56.1	13.9167	LL	3	19	1	2	11.8434	28.9983	5.96571	NA	NA	NA	NA	NA	3.207	NA	4.457	7.446	NA	7.947	9.453	NA	11.156	NA	12.094	11.549	11.644	12.168	10.783	12.355	11.24	81	84
Northern_Europe	Sweden	Yst-1	9481	55.4242	13.8484	LL	1	6	1	7	14.7497	34.4311	4.80267	NA	NA	NA	NA	NA	3.38	NA	3.45	4.473	NA	7.738	8.713	NA	10.218	NA	12.658	13.261	14.296	14.859	14.121	14.289	13.828	NA	NA
Northern_Europe	Sweden	Yst-1	9481	55.4242	13.8484	LL	2	15	1	6	16.0357	36.3891	5.0848	NA	NA	NA	NA	NA	2.543	NA	3.36	4.867	NA	5.124	9.74	NA	11.652	NA	10.298	15.444	16.146	13.864	17.595	16.178	13.768	NA	NA
Northern_Europe	Sweden	Yst-1	9481	55.4242	13.8484	LL	3	18	4	3	16.8153	37.2289	5.50586	NA	NA	NA	NA	NA	2.133	NA	3.368	4.834	NA	6.283	7.099	NA	10.512	NA	14.113	16.521	16.17	16.314	14.998	15.949	16.924	NA	NA
Spain	Spain	LL-0	6933	41.59	2.49	LL	2	11	3	1	14.542	42.0433	5.28399	NA	NA	NA	NA	NA	1.145	NA	1.763	3.212	NA	4.103	4.924	NA	5.373	NA	9.325	12.416	14.035	13.597	12.625	13.795	NA	63	73
Spain	Spain	LL-0	6933	41.59	2.49	LL	3	22	2	3	12.6055	34.5612	5.73125	NA	NA	NA	NA	NA	1.921	NA	2.885	4.485	NA	6.151	6.772	NA	8.433	NA	12.231	13.102	13.089	11.958	11.077	11.975	NA	63	73
Spain	Spain	Agu-1	9942	41.32	-1.34	LL	1	6	5	7	15.3152	44.1094	5.63045	NA	NA	NA	NA	NA	0.703	NA	1.56	2.409	NA	2.823	4.147	NA	6.803	NA	8.089	11.766	13.547	14.573	14.789	14.131	14.698	NA	NA
Spain	Spain	Agu-1	9942	41.32	-1.34	LL	2	14	1	7	14.3191	45.7672	5.92809	NA	NA	NA	NA	NA	1.493	NA	1.622	2.283	NA	2.551	3.492	NA	4.427	NA	6.458	10.58	13.9	12.873	13.643	13.917	12.88	NA	NA
Spain	Spain	Agu-1	9942	41.32	-1.34	LL	3	18	4	4	14.7601	40.3714	6.84165	NA	NA	NA	NA	NA	1.073	NA	1.848	2.299	NA	3.855	5.939	NA	6.427	NA	11.507	13.958	14.685	14.129	15.387	13.377	13.938	NA	NA
Spain	Spain	Amu-0	9819	42.35	-3.03	LL	1	7	2	4	13.0762	27.3218	7.6898	NA	NA	NA	NA	NA	4.369	NA	5.652	9.294	NA	10.194	13.197	NA	13.845	NA	13.778	13.794	10.981	13.237	12.415	12.417	13.298	NA	NA
Spain	Spain	Amu-0	9819	42.35	-3.03	LL	2	10	4	6	17.1671	38.8533	5.64791	NA	NA	NA	NA	NA	1.735	NA	2.359	3.904	NA	5.372	7.981	NA	9.348	NA	13.257	14.903	16.916	16.697	16.632	16.661	16.133	NA	NA
Spain	Spain	Amu-0	9819	42.35	-3.03	LL	3	22	4	6	15.3836	36.7208	5.62507	NA	NA	NA	NA	NA	2.209	NA	2.323	3.764	NA	5.886	8.928	NA	10.196	NA	11.652	14.922	14.061	15.868	14.043	15.476	14.943	NA	NA
Spain	Spain	Are-0	9820	41	-4.71	LL	1	6	4	4	12.6274	43.9944	6.28539	NA	NA	NA	NA	NA	1.392	NA	1.613	2.28	NA	1.985	3.599	NA	3.891	NA	7.871	9.823	12.165	11.829	12.855	12.245	11.155	NA	NA
Spain	Spain	Are-0	9820	41	-4.71	LL	2	14	2	6	13.0531	34.1369	6.5541	NA	NA	NA	NA	NA	2.382	NA	2.422	4.494	NA	5.344	9.066	NA	10.228	NA	12.616	13.454	12.178	11.242	11.968	13.572	14.07	NA	NA
Spain	Spain	Are-0	9820	41	-4.71	LL	3	24	2	7	15.3774	36.7917	5.71679	NA	NA	NA	NA	NA	1.859	NA	2.293	4.257	NA	6.145	8.036	NA	10.002	NA	11.756	15.043	15.839	14.557	14.631	14.489	15.176	NA	NA
Spain	Spain	Aru-0	9821	41.81	2.49	LL	1	6	3	3	15.9747	32.3032	5.45598	NA	NA	NA	NA	NA	3.252	NA	4.003	7.25	NA	8.947	11.055	NA	12.492	NA	14.698	15.842	15.34	16.014	15.386	15.235	15.968	84	NA
Spain	Spain	Aru-0	9821	41.81	2.49	LL	2	11	5	7	17.397	39.6967	5.63082	NA	NA	NA	NA	NA	1.995	NA	2.957	3.553	NA	4.904	7.256	NA	9.244	NA	11.807	15.933	17.596	16.976	16.261	16.67	16.156	87	NA
Spain	Spain	Aru-0	9821	41.81	2.49	LL	3	19	4	4	16.4426	32.3195	6.19496	NA	NA	NA	NA	NA	2.877	NA	3.871	7.252	NA	9.61	11.161	NA	13.537	NA	15.562	16.57	17.992	15.544	16.206	15.265	15.84	87	NA
Spain	Spain	Aul-0	9822	40.52	-4.02	LL	1	7	2	3	14.9235	37.7511	5.3458	NA	NA	NA	NA	NA	1.967	NA	2.523	3.168	NA	4.827	8.024	NA	10.284	NA	10.825	12.085	14.874	14.799	13.704	14.984	14.43	87	NA
Spain	Spain	Aul-0	9822	40.52	-4.02	LL	3	20	5	4	14.7479	38.1536	5.43146	NA	NA	NA	NA	NA	1.921	NA	2.683	3.526	NA	4.482	7.582	NA	8.732	NA	10.522	13.296	14.997	15.168	13.581	14.212	13.525	84	90
Spain	Spain	Bes-5	9824	42.91	-4.91	LL	1	7	3	3	14.6076	38.775	5.3255	NA	NA	NA	NA	NA	1.488	NA	2.602	2.824	NA	5.444	5.91	NA	8.579	NA	11.492	12.44	13.029	14.504	14.302	14.832	13.226	NA	NA
Spain	Spain	Bes-5	9824	42.91	-4.91	LL	2	9	1	2	13.4815	32.9793	7.12253	NA	NA	NA	NA	NA	1.972	NA	3.357	4.307	NA	7.539	10.279	NA	10.027	NA	13.469	14.78	14.687	14.126	13.337	11.401	11.97	NA	NA
Spain	Spain	Bla-1	8264	41.6833	2.8	LL	1	2	1	7	15.2207	32.5212	6.79419	NA	NA	NA	NA	NA	2.532	NA	3.921	5.688	NA	8.665	10.39	NA	13.592	NA	14.759	16.412	15.459	13.334	16.196	13.412	NA	61	70
Spain	Spain	Bla-1	8264	41.6833	2.8	LL	2	11	1	3	15.0292	36.3414	7.23384	NA	NA	NA	NA	NA	1.4	NA	2.384	3.5	NA	5.461	8.401	NA	11.048	NA	12.66	15.662	15.492	15.235	15.071	14.386	13.376	69	81
Spain	Spain	Bla-1	8264	41.6833	2.8	LL	3	23	2	7	15.8356	32.0683	6.57859	NA	NA	NA	NA	NA	2.762	NA	4.289	5.724	NA	9.841	11.996	NA	13.885	NA	14.36	16.27	15.267	16.616	14.574	15.52	NA	66	73
Spain	Spain	Boa-0	9825	40.4	-3.88	LL	1	1	5	4	14.13	34.9829	5.51457	NA	NA	NA	NA	NA	2.253	NA	3.161	4.436	NA	6.725	7.398	NA	10.558	NA	12.279	13.646	14.289	13.961	12.313	13.791	14.184	81	87
Spain	Spain	Boa-0	9825	40.4	-3.88	LL	2	12	1	5	15.1484	32.6675	6.52189	NA	NA	NA	NA	NA	2.701	NA	4.193	5.29	NA	8.625	10.146	NA	12.669	NA	15.151	16.102	15.436	15.478	15.085	13.12	14.145	81	84
Spain	Spain	Boa-0	9825	40.4	-3.88	LL	3	22	1	7	17.6977	43.3583	5.29131	NA	NA	NA	NA	NA	1.435	NA	1.548	2.981	NA	3.201	6.32	NA	7.427	NA	10.271	14.224	15.056	16.344	15.854	17.414	17.281	NA	NA
Spain	Spain	Bor-0	9826	42.49	-6.71	LL	1	8	4	7	17.039	32.5354	4.84103	NA	NA	NA	NA	NA	3.141	NA	4.755	8.375	NA	9.237	10.792	NA	13.335	NA	13.717	17.048	NA	17.667	NA	15.976	16.294	NA	NA
Spain	Spain	Bor-0	9826	42.49	-6.71	LL	2	14	3	7	15.4039	29.674	6.57664	NA	NA	NA	NA	NA	3.84	NA	5.1	8.402	NA	10.702	13.27	NA	13.716	NA	15.497	16.186	NA	14.59	14.487	15.209	15.575	81	84
Spain	Spain	Bur-0	9829	40.43	-4.75	LL	1	7	4	3	13.7849	36.2358	6.24737	NA	NA	NA	NA	NA	2.071	NA	2.386	3.692	NA	5.048	7.206	NA	10.237	NA	11.649	13.606	13.558	13.723	13.114	12.308	14.289	NA	NA
Spain	Spain	Bur-0	9829	40.43	-4.75	LL	2	16	5	7	13.5769	31.9978	5.7059	NA	NA	NA	NA	NA	2.961	NA	3.743	5.769	NA	7.656	10.106	NA	10.622	NA	12.799	13.95	NA	13.521	13.688	12.993	12.686	NA	NA
Spain	Spain	Bur-0	9829	40.43	-4.75	LL	3	23	3	6	12.015	32.7535	6.17198	NA	NA	NA	NA	NA	2.111	NA	3.5	4.399	NA	5.952	8.866	NA	9.673	NA	11.912	11.793	12.054	11.928	11.454	11.739	11.436	NA	NA
Spain	Spain	Cha-0	9833	40.38	-4.21	LL	1	6	5	4	16.9063	38.5533	4.48369	NA	NA	NA	NA	NA	2.61	NA	3.635	4.432	NA	5.113	8.133	NA	10.211	NA	11.247	14.833	15.121	16.072	15.912	15.803	16.225	81	84
Spain	Spain	Cha-0	9833	40.38	-4.21	LL	2	11	1	6	15.8979	32.8153	6.25638	NA	NA	NA	NA	NA	3.313	NA	3.579	6.36	NA	7.943	11.46	NA	12.957	NA	15.228	16.099	16.21	15.619	16.195	14.608	14.942	81	81
Spain	Spain	Cha-0	9833	40.38	-4.21	LL	3	18	5	7	16.3733	39.4631	5.04457	NA	NA	NA	NA	NA	1.553	NA	2.403	3.55	NA	5.775	7.356	NA	8.423	NA	11.447	13.846	15.402	15.774	15.774	15.78	15.257	84	87
Spain	Spain	Cho-0	9834	40.51	-3.9	LL	1	3	3	5	18.0059	37.1547	4.28331	NA	NA	NA	NA	NA	2.777	NA	4.265	4.406	NA	7.277	10.197	NA	11.529	NA	12.077	15.563	16.117	16.378	17.342	17.68	17.158	NA	NA
Spain	Spain	Cho-0	9834	40.51	-3.9	LL	2	15	3	2	17.2205	34.2746	3.74672	NA	NA	NA	NA	NA	4.175	NA	4.84	7.454	NA	8.487	9.317	NA	11.049	NA	13.381	14.681	16.615	16.465	16.559	16.561	15.284	NA	NA
Spain	Spain	Cho-0	9834	40.51	-3.9	LL	3	17	4	2	19.9208	37.8561	4.58892	NA	NA	NA	NA	NA	3.961	NA	3.945	4.032	NA	7.024	11.419	NA	11.783	NA	13.488	17.108	18.857	19.327	18.745	18.914	18.825	NA	NA
Spain	Spain	Cir-0	9835	40.61	-6.57	LL	1	6	2	2	16.8181	39.1021	5.41009	NA	NA	NA	NA	NA	1.963	NA	3	3.124	NA	3.825	8.54	NA	10.508	NA	12.443	13.606	15.02	16.725	16.448	16.147	16.503	81	84
Spain	Spain	Cir-0	9835	40.61	-6.57	LL	2	12	1	7	16.2495	36.2235	5.25577	NA	NA	NA	NA	NA	2.034	NA	3.471	4.535	NA	7.17	8.965	NA	10.199	NA	12.413	15.716	15.757	16.972	16.446	14.777	14.736	84	90
Spain	Spain	Cir-0	9835	40.61	-6.57	LL	3	19	3	6	15.9706	32.8877	3.7709	NA	NA	NA	NA	NA	3.837	NA	4.924	6.753	NA	9.399	9.599	NA	11.498	NA	12.314	14.299	14.82	13.517	15.798	15.666	15.723	73	81
Spain	Spain	Cod-0	9836	41.25	-1.32	LL	1	8	3	6	15.1049	35.918	4.26437	NA	NA	NA	NA	NA	2.479	NA	3.822	4.956	NA	6.696	8.237	NA	9.726	NA	11.543	12.9	14.394	13.8	14.418	14.36	14.754	NA	NA
Spain	Spain	Cod-0	9836	41.25	-1.32	LL	2	11	5	4	15.6985	39.7616	5.74427	NA	NA	NA	NA	NA	1.306	NA	1.926	3.291	NA	4.86	6.08	NA	8.66	NA	11.47	13.147	15.429	15.752	15.2	15.436	14.203	NA	NA
Spain	Spain	Cod-0	9836	41.25	-1.32	LL	3	24	4	5	16.4002	32.0042	4.39375	NA	NA	NA	NA	NA	4.164	NA	5.158	7.392	NA	9.098	11.131	NA	12.339	NA	14.004	15.541	15.297	16.222	16.144	15.255	16.19	NA	NA
Spain	Spain	Cot-0	9838	41.83	-5.38	LL	1	8	3	4	14.2502	29.0211	4.78425	NA	NA	NA	NA	NA	3.932	NA	6.444	8.157	NA	9.543	10.212	NA	12.456	NA	13.858	13.805	13.597	14.366	14.475	13.008	NA	61	66
Spain	Spain	Cot-0	9838	41.83	-5.38	LL	2	13	5	1	14.1463	31.4679	5.36655	NA	NA	NA	NA	NA	3.632	NA	4.449	5.938	NA	8.326	9.847	NA	12.243	NA	13.588	14.099	NA	12.582	NA	NA	NA	56	61
Spain	Spain	Cot-0	9838	41.83	-5.38	LL	3	19	4	3	15.3068	30.4183	4.88831	NA	NA	NA	NA	NA	3.94	NA	5.31	7.673	NA	10.142	11.67	NA	11.847	NA	13.319	15.654	15.17	14.852	14.569	15.002	NA	56	69
Spain	Spain	Coy-0	9839	40.44	-4.27	LL	1	6	3	7	13.6877	31.2647	6.3078	NA	NA	NA	NA	NA	3.095	NA	3.625	6.597	NA	8.249	10.208	NA	12.171	NA	12.382	15.65	NA	14.334	NA	12.86	11.881	NA	NA
Spain	Spain	Coy-0	9839	40.44	-4.27	LL	2	9	2	1	13.993	36.4392	5.99203	NA	NA	NA	NA	NA	2.01	NA	2.168	3.92	NA	4.725	7.809	NA	10.373	NA	11.086	13.231	13.194	14.202	14.365	12.999	13.5	NA	NA
Spain	Spain	Coy-0	9839	40.44	-4.27	LL	3	17	3	4	14.2958	43.5393	6.80829	NA	NA	NA	NA	NA	0.833	NA	1.381	1.7	NA	2.838	3.432	NA	6.517	NA	7.539	12.241	13.594	14.342	14.57	13.628	12.728	NA	NA
Spain	Spain	Dar-0	9840	41.13	-1.43	LL	1	4	4	6	8.07986	32.5534	3.85087	NA	NA	NA	NA	NA	1.798	NA	2.7	3.492	NA	4.494	5.706	NA	5.631	NA	6.107	7.068	7.48	7.494	8	7.964	7.74	NA	NA
Spain	Spain	Dar-0	9840	41.13	-1.43	LL	2	12	4	5	13.1802	31.0411	5.84509	NA	NA	NA	NA	NA	3.213	NA	3.972	6.326	NA	7.679	10.289	NA	11.179	NA	12.366	13.361	14.104	13.943	12.172	13.098	11.402	NA	NA
Spain	Spain	Dar-0	9840	41.13	-1.43	LL	3	17	5	5	11.6405	36.7222	5.67002	NA	NA	NA	NA	NA	1.608	NA	2.405	3.117	NA	4.401	5.429	NA	8.149	NA	9.513	10.875	11.498	11.915	11.452	11.148	10.495	NA	NA
Spain	Spain	Ees-0	9841	40.59	-4.15	LL	1	4	5	4	15.6028	34.936	5.48185	NA	NA	NA	NA	NA	2.63	NA	3.522	4.718	NA	7.063	8.591	NA	12.342	NA	13.187	15.499	13.387	15.401	15.637	15.478	15.081	NA	NA
Spain	Spain	Ees-0	9841	40.59	-4.15	LL	2	16	4	2	16.0588	34.5226	4.87616	NA	NA	NA	NA	NA	3.048	NA	3.793	5.993	NA	7.893	7.654	NA	12.608	NA	13.994	15.761	13.647	15.202	14.915	17.247	15.236	NA	NA
Spain	Spain	Ees-0	9841	40.59	-4.15	LL	3	19	3	4	17.741	35.1367	4.12669	NA	NA	NA	NA	NA	2.771	NA	4.314	6.16	NA	9.009	11.701	NA	9.999	NA	14.528	14.336	16.177	16.919	15.87	18.22	17.301	90	NA
Spain	Spain	Elp-0	9843	40.53	-3.92	LL	1	8	3	3	14.8063	33.8755	4.63854	NA	NA	NA	NA	NA	3.233	NA	3.957	5.284	NA	7.061	9.279	NA	11.587	NA	11.755	13.311	14.652	13.83	14.115	14.156	14.908	73	81
Spain	Spain	Elp-0	9843	40.53	-3.92	LL	3	19	3	5	15.7589	34.7793	4.89189	NA	NA	NA	NA	NA	2.533	NA	3.587	5.919	NA	7.3	9.392	NA	10.701	NA	12.404	15.616	14.654	15.817	15.128	14.987	15.165	81	82
Spain	Spain	Esn-2	9844	42.27	0.19	LL	1	6	1	4	13.8215	34.1366	6.26161	NA	NA	NA	NA	NA	2.654	NA	3.123	3.818	NA	6.664	9.084	NA	10.713	NA	12.933	13.867	14.363	11.607	13.503	13.688	14.064	NA	NA
Spain	Spain	Esn-2	9844	42.27	0.19	LL	3	18	4	1	14.8039	28.872	6.19248	NA	NA	NA	NA	NA	3.563	NA	6.001	9.167	NA	10.685	11.8	NA	13.997	NA	14.049	15.459	NA	15.788	14.636	14.744	13.113	NA	NA
Spain	Spain	Evs-0	9845	40.48	-3.96	LL	1	5	4	5	20.3326	37.8347	4.83285	NA	NA	NA	NA	NA	2.611	NA	3.311	6.647	NA	7.92	8.36	NA	11.79	NA	15.828	18.485	18.727	18.76	19.893	19.632	19.212	90	NA
Spain	Spain	Evs-0	9845	40.48	-3.96	LL	2	11	4	2	19.4522	39.8768	5.86362	NA	NA	NA	NA	NA	2.299	NA	2.629	4.24	NA	4.793	8.019	NA	10.417	NA	13.943	16.792	20.265	19.107	17.98	17.526	19.41	87	NA
Spain	Spain	Evs-0	9845	40.48	-3.96	LL	3	19	3	7	18.6625	37.4161	4.16159	NA	NA	NA	NA	NA	2.64	NA	3.478	6.987	NA	7.586	9.484	NA	9.85	NA	13.06	16.721	16.876	17.435	17.689	17.648	17.507	81	84
Spain	Spain	Ezc-2	9846	42.31	-3.02	LL	1	7	2	7	14.8776	28.1294	6.34478	NA	NA	NA	NA	NA	4.434	NA	6.378	9.114	NA	11.2	13.87	NA	13.839	NA	13.631	15.772	NA	15.484	15.727	13.077	14.266	NA	NA
Spain	Spain	Ezc-2	9846	42.31	-3.02	LL	2	14	5	7	16.5621	33.3254	6.70007	NA	NA	NA	NA	NA	2.315	NA	3.919	5.602	NA	8.852	11.013	NA	14.14	NA	15.298	16.888	16.598	17.396	16.952	14.856	15.373	NA	NA
Spain	Spain	Ezc-2	9846	42.31	-3.02	LL	3	21	5	4	15.9979	33.385	6.72559	NA	NA	NA	NA	NA	2.204	NA	3.331	5.977	NA	8.26	10.493	NA	13.177	NA	16.267	15.572	15.358	15.752	15.867	15.195	16.014	NA	NA
China	China	Ctl-62	Ctl-62	29.823	106.056	LL	1	1	1	2	12.4031	28.4697	8.3234	NA	NA	NA	NA	NA	3.281	NA	4.423	7.859	NA	9.925	11.95	NA	13.34	NA	12.213	12.648	10.628	NA	NA	NA	NA	40	45
China	China	Ctl-62	Ctl-62	29.823	106.056	LL	2	14	5	4	11.8417	34.4215	4.13083	NA	NA	NA	NA	NA	2.119	NA	3.55	4.532	NA	5.225	7.401	NA	8.492	NA	9.209	10.049	NA	NA	NA	NA	NA	38	45
Spain	Spain	Gud-3	9849	40.65	-4.11	LL	1	8	4	4	13.6145	32.9546	5.68473	NA	NA	NA	NA	NA	2.571	NA	3.496	6.452	NA	6.052	8.61	NA	11.144	NA	12.597	14.061	13.824	13.688	14.211	12.896	11.436	NA	NA
Spain	Spain	Gud-3	9849	40.65	-4.11	LL	2	10	1	5	14.8518	37.2591	5.33746	NA	NA	NA	NA	NA	2.054	NA	2.515	3.443	NA	5.901	7.804	NA	9.402	NA	11.151	13.116	14.894	14.87	14.14	14.494	13.809	NA	NA
Spain	Spain	Gud-3	9849	40.65	-4.11	LL	3	23	3	5	13.4157	29.7504	6.9503	NA	NA	NA	NA	NA	3.29	NA	4.449	6.922	NA	9.438	11.624	NA	12.834	NA	13.714	13.627	12.562	13.153	13.255	13.18	13.186	NA	NA
Spain	Spain	Hec-0	9850	42.86	-0.7	LL	1	7	4	1	15.81	35.3514	5.20248	NA	NA	NA	NA	NA	2.089	NA	3.458	5.412	NA	6.931	8.7	NA	11.297	NA	12.878	14.738	15.924	15.091	14.52	14.907	16.243	NA	NA
Spain	Spain	Hec-0	9850	42.86	-0.7	LL	2	16	2	4	14.9577	31.3249	5.72317	NA	NA	NA	NA	NA	3.92	NA	4.465	6.638	NA	8.383	11.381	NA	12.804	NA	14.611	14.899	14.984	14.864	15.097	14.146	13.757	NA	NA
Spain	Spain	Hec-0	9850	42.86	-0.7	LL	3	24	1	6	15.186	36.3084	5.95497	NA	NA	NA	NA	NA	2.347	NA	3.196	4.2	NA	5.763	7.317	NA	10.569	NA	12.998	15.374	15.404	14.297	15.027	15.637	12.965	NA	NA
Spain	Spain	Hue-3	9851	42.96	-6.1	LL	1	7	4	4	12.9107	31.4805	5.04173	NA	NA	NA	NA	NA	3.31	NA	4.544	6.089	NA	6.907	8.011	NA	10.975	NA	12.119	13.853	12.162	13.818	13.201	11.284	11.428	NA	NA
Spain	Spain	Hue-3	9851	42.96	-6.1	LL	2	13	1	7	12.0482	31.7353	5.0725	NA	NA	NA	NA	NA	2.942	NA	4.436	5.336	NA	6.766	6.586	NA	10.104	NA	11.702	13.334	11.352	12.725	12.374	11.331	9.582	NA	NA
Spain	Spain	Hue-3	9851	42.96	-6.1	LL	3	22	2	2	11.7112	31.1851	7.24798	NA	NA	NA	NA	NA	2.404	NA	3.14	5.04	NA	7.583	9.478	NA	10.596	NA	11.712	12.689	11.837	11.839	11.947	11.649	9.487	NA	NA
Spain	Spain	Ini-0	9852	40.46	-3.75	LL	1	2	5	6	15.5594	39.3335	5.00041	NA	NA	NA	NA	NA	2.084	NA	3.086	4.267	NA	4.079	6.563	NA	8.094	NA	11.11	14.17	14.772	14.346	15.066	14.63	14.633	90	NA
Spain	Spain	Ini-0	9852	40.46	-3.75	LL	2	15	4	7	14.3567	34.6645	4.97034	NA	NA	NA	NA	NA	3.144	NA	3.363	4.754	NA	7.148	7.356	NA	10.062	NA	12.713	14.72	12.583	13.988	14.162	14.052	13.354	84	90
Spain	Spain	Ini-0	9852	40.46	-3.75	LL	3	19	4	7	13.5838	30.6008	6.17241	NA	NA	NA	NA	NA	2.688	NA	4.538	7.015	NA	8.192	10.972	NA	12.087	NA	12.832	14.194	NA	12.862	13.38	13.754	13.027	73	81
Spain	Spain	IP-All-0	9517	42.19	-7.8	LL	1	4	5	7	13.5599	37.327	2.15609	NA	NA	NA	NA	NA	3.438	NA	3.91	6.165	NA	7.355	6.692	NA	6.64	NA	8.204	9.283	10.263	NA	NA	NA	NA	35	45
Spain	Spain	IP-All-0	9517	42.19	-7.8	LL	2	14	4	5	11.3386	29.6599	4.36331	NA	NA	NA	NA	NA	3.422	NA	4.448	6.541	NA	6.33	8.752	NA	9.806	NA	9.908	10.766	10.455	NA	NA	NA	NA	40	48
Spain	Spain	IP-All-0	9517	42.19	-7.8	LL	3	20	5	3	13.6793	35.5827	3.80476	NA	NA	NA	NA	NA	2.524	NA	3.156	5.145	NA	7.04	7.496	NA	8.009	NA	10.974	10.87	12.144	NA	NA	NA	NA	48	52
China	China	Scg-77	Scg-77	32.932	107.211	LL	1	4	2	2	12.817	37.9514	5.10452	NA	NA	NA	NA	NA	1.435	NA	2.207	3.157	NA	4.127	6.544	NA	8.602	NA	9.259	10.859	11.63	11.787	13.353	12.625	12.106	NA	NA
Spain	Spain	IP-Ara-4	9520	41.7	-3.68	LL	1	4	1	1	18.8446	50.1803	4.39273	NA	NA	NA	NA	NA	1.196	NA	2.428	2.83	NA	3.22	3.491	NA	5.746	NA	7.504	9.955	12.588	16.92	16.895	16.54	15.994	NA	NA
Spain	Spain	IP-Ara-4	9520	41.7	-3.68	LL	2	16	5	1	15.57	34.0841	5.25693	NA	NA	NA	NA	NA	2.402	NA	3.323	5.905	NA	7.893	9.629	NA	11.712	NA	13.362	13.961	15.162	15.416	15.414	14.402	15.906	NA	NA
Spain	Spain	IP-Ara-4	9520	41.7	-3.68	LL	3	24	3	4	16.9982	40.7004	4.13987	NA	NA	NA	NA	NA	2.062	NA	3.302	4.48	NA	5.618	6.348	NA	8.537	NA	10.042	14.137	15.149	15.416	15.239	15.651	16.07	NA	NA
Spain	Spain	IP-Bar-1	9521	41.43	2.13	LL	2	13	5	2	16.4294	37.7324	5.5937	NA	NA	NA	NA	NA	1.826	NA	2.706	4	NA	5.462	8.163	NA	10.748	NA	12.594	14.247	16.187	15.789	16.523	16.923	14.542	NA	NA
Spain	Spain	IP-Bar-1	9521	41.43	2.13	LL	3	22	1	3	17.916	34.7415	5.15704	NA	NA	NA	NA	NA	2.666	NA	3.988	6.143	NA	8.461	10.879	NA	13.054	NA	14.26	16.814	17.627	17.365	17.187	17.42	17.595	90	NA
Spain	Spain	IP-Ber-0	9524	42.52	-0.56	LL	1	6	5	6	17.8305	40.8845	4.17161	NA	NA	NA	NA	NA	2.709	NA	3.447	3.969	NA	4.687	7.396	NA	9.736	NA	11.187	13.476	14.91	16.613	16.572	17.415	15.904	NA	NA
Spain	Spain	IP-Ber-0	9524	42.52	-0.56	LL	2	12	5	6	17.1608	36.5456	5.17499	NA	NA	NA	NA	NA	2.915	NA	3.561	4.09	NA	7.087	8.611	NA	11.844	NA	14.187	15.342	15.903	16.572	16.023	17.231	16.733	NA	NA
Spain	Spain	IP-Ber-0	9524	42.52	-0.56	LL	3	18	3	4	15.5951	29.6309	5.71755	NA	NA	NA	NA	NA	3.939	NA	5.669	8.082	NA	11.771	11.631	NA	14.119	NA	14.738	15.09	15.494	15.486	15.935	16.053	14.284	NA	NA
Spain	Spain	IP-Bis-0	9525	42.49	0.54	LL	1	7	1	6	13.2055	27.3494	6.10973	NA	NA	NA	NA	NA	3.816	NA	7.017	9.015	NA	9.42	11.676	NA	12.72	NA	13.324	13.595	13.279	13.767	12.902	12.86	11.998	NA	NA
Spain	Spain	IP-Bis-0	9525	42.49	0.54	LL	2	16	4	6	12.8471	27.8378	6.91972	NA	NA	NA	NA	NA	4.272	NA	5.04	8.187	NA	10.614	12.03	NA	12.282	NA	12.79	12.79	NA	12.356	12.725	13.282	12.179	NA	NA
Spain	Spain	IP-Bis-0	9525	42.49	0.54	LL	3	21	5	7	14.8621	30.6283	5.70944	NA	NA	NA	NA	NA	3.509	NA	4.725	7.595	NA	9.36	10.89	NA	13.323	NA	14.078	15.137	NA	14.163	14.063	15.115	14.646	NA	NA
Spain	Spain	IP-Cab-3	9526	41.54	2.39	LL	1	7	3	5	13.2188	29.3897	5.56265	NA	NA	NA	NA	NA	3.975	NA	4.287	7.688	NA	9.161	10.324	NA	12.568	NA	12.087	12.187	13.588	13.148	12.744	13.157	NA	56	66
Spain	Spain	IP-Cab-3	9526	41.54	2.39	LL	2	16	4	7	14.5767	32.7467	5.05273	NA	NA	NA	NA	NA	2.746	NA	3.683	5.791	NA	9.056	9.294	NA	11.568	NA	12.366	13.429	13.75	14.408	14.455	14.351	NA	66	73
Spain	Spain	IP-Cab-3	9526	41.54	2.39	LL	3	21	5	5	14.7533	35.3699	4.7189	NA	NA	NA	NA	NA	2.569	NA	3.591	4.553	NA	6.815	8.276	NA	10.094	NA	11.441	14.022	13.949	13.845	14.144	13.824	14.774	63	77
Spain	Spain	IP-Cad-0	9527	40.37	-5.74	LL	1	6	2	7	14.7288	48.1407	5.57117	NA	NA	NA	NA	NA	0.765	NA	0.813	1.518	NA	2.547	2.967	NA	3.952	NA	6.241	10.152	11.767	12.327	13.873	13.659	14.256	NA	NA
Spain	Spain	IP-Cad-0	9527	40.37	-5.74	LL	2	9	3	7	13.3622	31.6884	5.9978	NA	NA	NA	NA	NA	3.161	NA	4.322	5.276	NA	6.786	10.801	NA	11.523	NA	13.301	13.395	13.229	12.629	12.043	13.423	13.401	90	NA
Spain	Spain	IP-Cad-0	9527	40.37	-5.74	LL	3	24	4	6	15.27	36.3384	4.83079	NA	NA	NA	NA	NA	2.539	NA	3.546	5.219	NA	6.189	6.591	NA	10.231	NA	12.089	14.641	14.943	14.294	14.925	14.277	14.332	NA	NA
Spain	Spain	IP-Cal-0	9528	40.94	-1.37	LL	1	5	5	2	12.5237	37.1538	5.88176	NA	NA	NA	NA	NA	1.902	NA	2.332	3.653	NA	3.658	6.54	NA	7.95	NA	9.572	13.081	12.055	13.02	12.768	11.678	10.78	NA	NA
Spain	Spain	IP-Cal-0	9528	40.94	-1.37	LL	2	16	1	1	12.5264	39.3024	5.55005	NA	NA	NA	NA	NA	1.262	NA	1.567	2.28	NA	3.789	5.319	NA	8.223	NA	8.82	10.109	12.19	11.771	11.726	12.368	12.558	NA	NA
Spain	Spain	IP-Cal-0	9528	40.94	-1.37	LL	3	23	1	2	12.4326	35.0015	5.1482	NA	NA	NA	NA	NA	2.068	NA	3.05	3.64	NA	5.516	7.843	NA	8.419	NA	10.71	11.596	11.911	11.193	12.463	12.06	12.395	NA	NA
Spain	Spain	IP-Cdc-3	9531	41.21	-4.54	LL	1	1	2	1	14.7023	33.3985	5.77782	NA	NA	NA	NA	NA	3.04	NA	3.475	5.8	NA	6.931	9.254	NA	11.918	NA	13.52	14.867	15.015	14.34	14.672	13.836	13.56	NA	NA
Spain	Spain	IP-Cdc-3	9531	41.21	-4.54	LL	2	12	5	7	15.6764	32.6	6.48386	NA	NA	NA	NA	NA	3.112	NA	3.939	5.79	NA	8.663	11.292	NA	12.646	NA	14.692	18.349	NA	15.005	NA	14.906	14.157	NA	NA
Spain	Spain	IP-Cdc-3	9531	41.21	-4.54	LL	3	20	4	7	15.5493	34.4973	4.90769	NA	NA	NA	NA	NA	2.855	NA	3.824	5.237	NA	7.109	10.406	NA	10.438	NA	12.305	15.548	14.43	15.075	15.021	14.81	15.357	NA	NA
Spain	Spain	IP-Cdo-0	9532	42.23	-4.64	LL	1	3	4	1	17.0314	39.3307	4.90305	NA	NA	NA	NA	NA	1.602	NA	2.169	3.705	NA	6.242	7.779	NA	9.863	NA	11.338	13.927	15.054	16.865	17.016	16.417	15.635	NA	NA
Spain	Spain	IP-Cdo-0	9532	42.23	-4.64	LL	2	12	3	2	18.1103	38.4507	4.69311	NA	NA	NA	NA	NA	2.198	NA	3.424	4.721	NA	6.492	8.315	NA	9.906	NA	13.865	15.943	16.187	15.553	18.021	17.2	17.924	NA	NA
Spain	Spain	IP-Cdo-0	9532	42.23	-4.64	LL	3	18	1	6	17.9889	36.2377	5.15932	NA	NA	NA	NA	NA	2.332	NA	3.598	4.618	NA	7.124	10.733	NA	12.578	NA	14.805	15.486	15.187	17.05	18.41	18.575	17.42	NA	NA
Spain	Spain	IP-Cmo-3	9534	40.05	-4.65	LL	2	15	5	4	17.4016	33.6365	5.25375	NA	NA	NA	NA	NA	2.999	NA	3.567	8.062	NA	8.685	10.574	NA	12.209	NA	15.457	17.272	17.313	17.661	17.327	15.018	NA	63	69
Spain	Spain	IP-Coc-1	9535	42.31	3.19	LL	1	7	3	2	15.3421	30.3575	5.98254	NA	NA	NA	NA	NA	3.567	NA	4.147	8.781	NA	10.044	12.665	NA	12.266	NA	14.73	15.085	15.22	15.303	15.625	14.451	15.497	NA	NA
Spain	Spain	IP-Coc-1	9535	42.31	3.19	LL	2	16	3	7	15.6272	29.9664	5.68646	NA	NA	NA	NA	NA	3.459	NA	5.275	9.469	NA	9.757	12.336	NA	13.72	NA	14.115	16.005	15.366	15.202	15.496	15.89	15.08	NA	NA
Spain	Spain	IP-Coc-1	9535	42.31	3.19	LL	3	23	2	4	15.0125	32.8024	6.00778	NA	NA	NA	NA	NA	2.467	NA	3.308	6.743	NA	7.302	10.817	NA	12.656	NA	13.857	13.685	15.136	14.946	13.506	14.889	15.821	NA	NA
Spain	Spain	IP-Deh-1	9539	40.29	-6.67	LL	1	3	2	6	14.0512	33.2962	5.00755	NA	NA	NA	NA	NA	2.916	NA	4.465	5.391	NA	5.49	9.719	NA	12.039	NA	11.696	13.089	12.858	13.743	14.759	14.136	12.619	87	NA
Spain	Spain	IP-Deh-1	9539	40.29	-6.67	LL	2	10	2	6	14.8153	33.1101	5.34238	NA	NA	NA	NA	NA	3.053	NA	3.981	5.789	NA	7.478	9.569	NA	11.903	NA	12.769	14.663	14.853	14.915	14.59	14.645	13.207	90	NA
Spain	Spain	IP-Deh-1	9539	40.29	-6.67	LL	3	21	4	3	14.5687	31.591	6.04202	NA	NA	NA	NA	NA	2.99	NA	4.573	5.949	NA	8.679	10.626	NA	13.043	NA	13.959	14.074	15.05	14.314	14.542	13.746	13.927	87	NA
Spain	Spain	IP-Elb-0	9540	41.81	2.34	LL	1	1	1	4	15.4931	33.434	4.35969	NA	NA	NA	NA	NA	2.807	NA	4.185	6.044	NA	8.655	10.538	NA	11.141	NA	12.344	12.754	14.168	15.983	14.416	15.719	15.069	NA	NA
Spain	Spain	IP-Elb-0	9540	41.81	2.34	LL	2	15	5	6	16.7085	32.7343	5.30913	NA	NA	NA	NA	NA	3.832	NA	4.523	6.502	NA	9.083	10.907	NA	13.283	NA	14.59	17.01	17.054	16.529	16.007	15.934	15.686	NA	NA
Spain	Spain	IP-Elb-0	9540	41.81	2.34	LL	3	22	1	1	17.5458	34.7271	4.28494	NA	NA	NA	NA	NA	2.896	NA	4.625	5.956	NA	8.722	11.839	NA	10.942	NA	13.032	16.35	15.386	17.652	15.534	16.986	17.832	NA	NA
Spain	Spain	IP-Hom-4	9546	40.82	-1.68	LL	1	8	5	7	14.0435	41.7845	5.29447	NA	NA	NA	NA	NA	1.159	NA	1.662	2.823	NA	3.518	4.211	NA	7.197	NA	9.626	10.849	12.337	13.308	13.528	13.791	13.171	NA	NA
Spain	Spain	IP-Hom-4	9546	40.82	-1.68	LL	2	16	1	3	14.5821	36.9894	6.96909	NA	NA	NA	NA	NA	1.782	NA	2.362	2.952	NA	5.141	7.025	NA	10.942	NA	11.966	14.469	15.236	13.46	15.182	13.826	13.718	NA	NA
Spain	Spain	IP-Hom-4	9546	40.82	-1.68	LL	3	23	5	4	14.5377	39.8712	5.43897	NA	NA	NA	NA	NA	1.333	NA	2.102	3.42	NA	4.51	5.751	NA	6.847	NA	10.882	12.787	14.184	13.748	13.724	13.537	14.196	NA	NA
Spain	Spain	IP-Hor-0	9547	41.67	2.62	LL	1	5	2	2	14.9885	30.8047	6.57212	NA	NA	NA	NA	NA	2.746	NA	4.91	6.92	NA	9.873	11.541	NA	13.537	NA	15.399	15.326	14.168	13.494	14.818	15.162	15.252	73	84
Spain	Spain	IP-Hor-0	9547	41.67	2.62	LL	2	11	1	1	15.9489	33.6809	4.91375	NA	NA	NA	NA	NA	3.101	NA	4.56	5.651	NA	8.123	10.134	NA	11.613	NA	12.983	15.657	15.541	16.441	15.722	14.604	15.001	81	84
Spain	Spain	IP-Hor-0	9547	41.67	2.62	LL	3	24	3	5	13.3548	33.1858	6.28746	NA	NA	NA	NA	NA	2.464	NA	3.431	4.799	NA	6.074	9.734	NA	11.168	NA	12.644	13.056	13.408	12.66	13.511	13.257	12.456	73	84
Spain	Spain	IP-Hoy-0	9548	40.4	-5	LL	1	1	5	7	20.7341	45.4547	4.38704	NA	NA	NA	NA	NA	1.542	NA	2.268	3.241	NA	4.908	6.469	NA	7.53	NA	11.314	13.555	16.86	18.542	17.723	18.379	20.188	73	81
Spain	Spain	IP-Hoy-0	9548	40.4	-5	LL	2	13	3	3	10.4161	29.5112	6.12642	NA	NA	NA	NA	NA	3.002	NA	3.764	5.036	NA	7.667	8.622	NA	9.359	NA	10.528	10.686	10.426	10.001	10.902	9.799	9.643	NA	NA
Spain	Spain	IP-Hoy-0	9548	40.4	-5	LL	3	20	5	7	13.1016	39.922	4.88104	NA	NA	NA	NA	NA	1.435	NA	1.939	2.836	NA	4.389	5.138	NA	6.973	NA	9.355	11.145	11.382	12.328	12.301	12.071	13.248	NA	NA
Spain	Spain	IP-Jim-1	9551	42.28	-5.92	LL	1	1	1	5	15.4003	34.9262	5.4653	NA	NA	NA	NA	NA	2.192	NA	3.412	4.905	NA	7.007	9.104	NA	11.23	NA	13.31	14.831	14.059	15.088	14.954	14.588	15.783	NA	NA
Spain	Spain	IP-Jim-1	9551	42.28	-5.92	LL	2	16	2	1	14.437	28.9712	6.27647	NA	NA	NA	NA	NA	3.752	NA	5.569	8.339	NA	11.022	11.084	NA	13.977	NA	14.544	14.512	NA	13.772	14.349	14.187	14.232	NA	NA
Spain	Spain	IP-Jim-1	9551	42.28	-5.92	LL	3	18	1	3	15.9029	31.6032	5.54427	NA	NA	NA	NA	NA	3.443	NA	4.378	7.635	NA	9.666	10.689	NA	13.098	NA	15.545	15.397	15.067	16.199	16.311	16.362	13.857	NA	NA
Spain	Spain	IP-Lab-7	9552	40.87	-4.5	LL	1	1	4	1	14.6372	34.1919	5.00528	NA	NA	NA	NA	NA	2.532	NA	3.076	5.337	NA	7.781	9.174	NA	10.431	NA	11.578	13.692	14.36	15.291	13.746	13.1	14.962	NA	NA
Spain	Spain	IP-Lab-7	9552	40.87	-4.5	LL	2	9	3	1	14.754	36.3018	5.88893	NA	NA	NA	NA	NA	1.859	NA	2.558	3.777	NA	5.222	8.927	NA	10.71	NA	11.285	14.378	14.325	12.522	15.395	14.561	14.905	NA	NA
Spain	Spain	IP-Lab-7	9552	40.87	-4.5	LL	3	20	1	2	14.2559	29.9834	5.96819	NA	NA	NA	NA	NA	3.661	NA	4.024	8.579	NA	9.673	10.588	NA	12.678	NA	13.71	14.119	15.405	13.587	14.737	13.388	13.47	NA	NA
Spain	Spain	IP-Ldd-0	9553	41.58	-4.71	LL	1	3	5	7	15.4062	37.6954	5.73879	NA	NA	NA	NA	NA	2.245	NA	2.111	3.352	NA	5.556	7.299	NA	10.129	NA	12.32	13.828	14.823	14.248	15.53	14.475	15.527	NA	NA
Spain	Spain	IP-Ldd-0	9553	41.58	-4.71	LL	2	13	5	4	15.2069	32.2888	5.83353	NA	NA	NA	NA	NA	2.817	NA	3.611	7.18	NA	8.179	11.149	NA	11.239	NA	15.317	15.028	14.717	14.624	15.125	13.817	15.889	NA	NA
Spain	Spain	IP-Ldd-0	9553	41.58	-4.71	LL	3	17	1	2	14.1996	34.8623	6.2475	NA	NA	NA	NA	NA	2.002	NA	2.831	4.154	NA	6.782	8.614	NA	9.866	NA	12.777	14.678	14.68	14.132	14.91	11.992	13.477	NA	NA
Spain	Spain	IP-Men-2	9556	39.66	-4.34	LL	1	1	2	4	11.9938	31.2105	4.92187	NA	NA	NA	NA	NA	2.883	NA	4.164	6.028	NA	6.482	8.49	NA	9.872	NA	10.506	11.897	12.684	11.921	11.572	10.692	11.756	84	90
Spain	Spain	IP-Men-2	9556	39.66	-4.34	LL	2	10	2	5	14.6057	37.9489	4.29508	NA	NA	NA	NA	NA	2.272	NA	2.76	3.908	NA	6.067	7.172	NA	8.556	NA	9.94	12.439	13.142	13.437	14.417	13.831	13.647	NA	NA
Spain	Spain	IP-Men-2	9556	39.66	-4.34	LL	3	23	3	4	12.4556	33.8289	4.24664	NA	NA	NA	NA	NA	2.798	NA	2.848	5.895	NA	6.671	6.364	NA	8.571	NA	10.205	11.589	11.952	12.134	12.389	11.189	11.932	90	NA
Spain	Spain	IP-Moa-0	9557	42.46	0.7	LL	1	6	3	4	12.0522	27.1664	6.64911	NA	NA	NA	NA	NA	4.402	NA	5.477	7.795	NA	10.188	10.861	NA	11.897	NA	12.112	13.385	12.907	11.171	11.647	11.193	11.193	NA	NA
Spain	Spain	IP-Moa-0	9557	42.46	0.7	LL	2	13	1	2	12.0842	29.9698	6.64883	NA	NA	NA	NA	NA	3.069	NA	3.883	6.202	NA	8.523	9.43	NA	11.199	NA	12.471	13.053	12.698	12.5	11.7	11.027	10.512	NA	NA
Spain	Spain	IP-Moa-0	9557	42.46	0.7	LL	3	20	2	2	12.0334	28.6517	7.41158	NA	NA	NA	NA	NA	3.356	NA	3.989	7.982	NA	9.436	9.849	NA	11.276	NA	13.129	14.054	13.632	11.633	11.425	11.033	9.643	NA	NA
Spain	Spain	IP-Moc-11	9558	41.57	-5.64	LL	1	1	5	3	16.534	39.9244	4.97324	NA	NA	NA	NA	NA	2.292	NA	2.754	3.849	NA	4.483	6.949	NA	8.94	NA	11.366	12.992	16.325	16.204	15.638	15.659	15.152	NA	NA
Spain	Spain	IP-Moc-11	9558	41.57	-5.64	LL	2	16	3	5	15.0383	33.9105	5.00851	NA	NA	NA	NA	NA	2.77	NA	3.588	5.77	NA	7.095	9.721	NA	11.49	NA	12.129	14.668	13.829	14.166	15.142	14.361	15.121	NA	NA
Spain	Spain	IP-Moc-11	9558	41.57	-5.64	LL	3	24	3	6	14.7527	38.9524	5.69141	NA	NA	NA	NA	NA	1.495	NA	2.362	3.172	NA	4.719	5.962	NA	8.688	NA	11.2	13.547	13.259	14.594	14.908	14.596	13.347	NA	NA
Spain	Spain	IP-Mun-0	9561	40.71	-5.04	LL	1	4	4	7	13.6083	30.4035	4.55598	NA	NA	NA	NA	NA	3.559	NA	5.157	6.845	NA	8.427	9.53	NA	11.527	NA	12.682	13.58	10.267	14.058	12.899	13.948	13.888	NA	NA
Spain	Spain	IP-Mun-0	9561	40.71	-5.04	LL	2	14	5	1	15.0324	36.9079	4.53538	NA	NA	NA	NA	NA	2.463	NA	3.086	4.584	NA	6.357	7.003	NA	9.968	NA	10.802	13.343	14.064	13.983	15.459	13.746	14.177	NA	NA
Spain	Spain	IP-Mun-0	9561	40.71	-5.04	LL	3	22	4	1	14.159	33.6462	4.12421	NA	NA	NA	NA	NA	3.143	NA	4.507	5.573	NA	7.459	7.947	NA	9.792	NA	10.855	14.161	13.333	13.553	13.448	13.037	13.678	NA	NA
Spain	Spain	IP-Mur-0	9562	41.67	2	LL	1	4	5	5	15.6912	35.221	4.54085	NA	NA	NA	NA	NA	2.974	NA	3.665	5.673	NA	6.865	9.014	NA	10.995	NA	11.125	14.562	15.302	16.205	14.479	15.228	14.334	NA	NA
Spain	Spain	IP-Mur-0	9562	41.67	2	LL	2	15	1	4	14.3201	30.418	6.10199	NA	NA	NA	NA	NA	3.449	NA	4.857	7.047	NA	8.848	11.476	NA	12.964	NA	13.969	14.503	14.982	14.434	14.461	12.535	13.667	NA	NA
Spain	Spain	IP-Mur-0	9562	41.67	2	LL	3	21	3	7	13.9872	28.0829	6.02569	NA	NA	NA	NA	NA	4.693	NA	5.998	8.233	NA	10.36	12.058	NA	13.807	NA	13.973	14.581	NA	14.117	13.074	13.131	13.716	NA	NA
Spain	Spain	IP-Nog-17	9564	40.45	-1.6	LL	1	5	1	7	13.7027	28.6221	4.86598	NA	NA	NA	NA	NA	4.428	NA	6.201	7.831	NA	8.568	10.869	NA	12.772	NA	13.09	13.262	13.869	12.839	12.936	14.46	12.833	NA	NA
Spain	Spain	IP-Nog-17	9564	40.45	-1.6	LL	2	15	3	6	13.1801	29.0596	6.60246	NA	NA	NA	NA	NA	3.529	NA	4.798	7.746	NA	9.441	11.295	NA	12.077	NA	13.559	13.774	13.871	13.116	12.893	13.231	11.2	NA	NA
Spain	Spain	IP-Nog-17	9564	40.45	-1.6	LL	3	19	3	2	11.6211	27.1292	6.52571	NA	NA	NA	NA	NA	4.132	NA	5.312	8.291	NA	8.636	10.974	NA	11.303	NA	12.491	11.539	10.987	11.977	12.226	11.655	9.791	NA	NA
Spain	Spain	IP-Orb-10	9565	42.97	-1.23	LL	1	3	4	2	12.5855	32.756	4.32994	NA	NA	NA	NA	NA	2.956	NA	3.948	4.863	NA	7.135	7.952	NA	9.619	NA	10.255	11.417	12.189	12.378	11.347	12.462	12.388	NA	NA
Spain	Spain	IP-Orb-10	9565	42.97	-1.23	LL	2	14	3	3	14.1187	26.8737	3.97496	NA	NA	NA	NA	NA	5.356	NA	7.312	9.657	NA	9.498	11.101	NA	11.471	NA	13.072	13.164	14.454	14.555	14.035	14.18	12.395	NA	NA
Spain	Spain	IP-Orb-10	9565	42.97	-1.23	LL	3	21	4	6	14.0698	26.6998	5.24156	NA	NA	NA	NA	NA	5.35	NA	6.845	10.123	NA	10.646	12.029	NA	13.001	NA	13.282	13.803	14.051	15.017	14.448	13.196	13.245	NA	NA
Spain	Spain	IP-Pal-0	9567	42.34	1.3	LL	1	3	5	6	14.8748	32.7661	5.99237	NA	NA	NA	NA	NA	2.555	NA	4.143	5.414	NA	7.983	10.623	NA	12.202	NA	13.285	15.656	14.234	14.401	14.915	14.401	14.342	NA	NA
Spain	Spain	IP-Pal-0	9567	42.34	1.3	LL	2	14	2	1	13.8933	28.4428	5.41258	NA	NA	NA	NA	NA	4.812	NA	5.54	8.349	NA	9.105	11.764	NA	13.731	NA	13.043	13.567	13.135	14.373	14.365	13.732	12.536	NA	NA
Spain	Spain	IP-Pal-0	9567	42.34	1.3	LL	3	18	3	3	14.178	30.3863	5.85418	NA	NA	NA	NA	NA	3.116	NA	5.177	6.889	NA	8.641	11.463	NA	13.432	NA	13.497	13.374	12.615	14.066	14.222	14.564	14.202	NA	NA
Spain	Spain	IP-Pan-0	9568	42.76	-0.23	LL	1	1	2	5	14.7789	27.0131	5.79439	NA	NA	NA	NA	NA	4.63	NA	7.344	10.914	NA	11.879	12.388	NA	13.082	NA	13.853	14.777	15.13	15.39	15.242	14.719	13.77	NA	NA
Spain	Spain	IP-Pan-0	9568	42.76	-0.23	LL	2	9	2	7	15.9769	28.2394	4.45845	NA	NA	NA	NA	NA	5.205	NA	7.97	8.164	NA	11.478	13.013	NA	13.833	NA	14.177	15.584	15.18	15.924	15.639	15.696	15.74	NA	NA
Spain	Spain	IP-Pan-0	9568	42.76	-0.23	LL	3	21	3	6	14.9744	27.8964	6.96343	NA	NA	NA	NA	NA	3.984	NA	6.33	10.435	NA	12.276	12.419	NA	15.106	NA	13.413	15.934	14.95	14.543	13.751	15.66	15.503	NA	NA
Spain	Spain	IP-Pds-1	9569	42.87	-6.45	LL	1	4	1	4	12.7974	31.9051	5.98952	NA	NA	NA	NA	NA	2.503	NA	3.325	5.438	NA	7.524	9.971	NA	10.29	NA	12.207	12.127	12.201	12.762	13.403	12.475	12.325	NA	NA
Spain	Spain	IP-Pds-1	9569	42.87	-6.45	LL	2	9	1	6	14.581	32.0258	5.81536	NA	NA	NA	NA	NA	2.804	NA	4.114	6.966	NA	7.62	10.027	NA	12.393	NA	13.674	14.938	14.907	14.189	15.751	12.806	13.448	NA	NA
Spain	Spain	IP-Pds-1	9569	42.87	-6.45	LL	3	21	4	5	15.1529	30.9602	5.26968	NA	NA	NA	NA	NA	3.319	NA	4.591	7.998	NA	9.03	11.635	NA	12.741	NA	13.16	14.296	14.698	15.368	15.308	14.877	14.756	NA	NA
Spain	Spain	IP-Rds-0	9573	41.86	2.99	LL	1	6	4	2	14.4146	30.9292	6.67561	NA	NA	NA	NA	NA	2.481	NA	3.931	7.307	NA	9.772	10.342	NA	13.678	NA	13.585	15.66	11.38	14.866	14.744	14.942	14.08	69	77
Spain	Spain	IP-Rds-0	9573	41.86	2.99	LL	2	10	2	7	13.9188	40.7321	6.31203	NA	NA	NA	NA	NA	1.081	NA	1.529	2.21	NA	2.913	5.313	NA	7.657	NA	10.069	11.553	13.047	13.718	13.896	13.42	13.397	73	81
Spain	Spain	IP-Ria-0	9577	42.34	2.17	LL	1	2	1	2	17.138	30.3298	6.39034	NA	NA	NA	NA	NA	3.72	NA	5.569	8.906	NA	11.002	13.521	NA	16.508	NA	16.192	17.444	17.014	16.67	15.527	17.554	17.246	NA	NA
Spain	Spain	IP-Ria-0	9577	42.34	2.17	LL	2	12	4	3	17.7194	30.2836	4.08172	NA	NA	NA	NA	NA	5.122	NA	5.763	9.812	NA	11.983	12.143	NA	13.84	NA	15.493	15.493	16.353	16.11	18.399	18.29	17.039	NA	NA
Spain	Spain	IP-Ria-0	9577	42.34	2.17	LL	3	18	1	2	18.1424	32.4871	6.07469	NA	NA	NA	NA	NA	3.423	NA	3.949	7.855	NA	10.094	12.75	NA	15.216	NA	16.873	17.556	18.133	17.566	17.876	17.498	18.229	NA	NA
Spain	Spain	IP-Sac-0	9578	42.13	-6.7	LL	2	14	2	3	14.3533	31.9767	5.52265	NA	NA	NA	NA	NA	2.765	NA	4.004	6.923	NA	7.597	10.129	NA	12.115	NA	13.542	13.394	13.8	14.133	14.288	13.912	NA	59	66
Spain	Spain	IP-Sac-0	9578	42.13	-6.7	LL	3	17	4	3	14.4821	33.2268	5.40766	NA	NA	NA	NA	NA	2.91	NA	3.617	5.51	NA	7.176	10.03	NA	11.183	NA	12.943	13.865	13.835	14.728	13.815	13.832	NA	63	69
Spain	Spain	IP-Scm-0	9580	38.68	-3.57	LL	1	6	4	6	17.4245	35.2513	4.82652	NA	NA	NA	NA	NA	3.08	NA	4.199	5.31	NA	8.333	10.123	NA	11.452	NA	13.078	17.402	16.708	17.245	17.746	14.093	17.797	84	87
Spain	Spain	IP-Scm-0	9580	38.68	-3.57	LL	2	13	1	6	16.3275	36.2177	5.45223	NA	NA	NA	NA	NA	2.645	NA	3.178	5.292	NA	6.169	8.723	NA	10.012	NA	13.856	15.609	17.025	16.867	14.797	15.372	15.111	81	84
Spain	Spain	IP-Scm-0	9580	38.68	-3.57	LL	3	23	3	7	16.2403	30.2064	6.1813	NA	NA	NA	NA	NA	3.604	NA	4.861	9.483	NA	10.132	12.86	NA	15.137	NA	15.752	16.011	14.236	16.395	15.866	16.002	17.264	77	77
Spain	Spain	IP-Sdv-3	9581	42.84	-5.12	LL	1	1	2	7	12.6024	30.8068	6.33822	NA	NA	NA	NA	NA	2.557	NA	3.681	6.685	NA	7.473	10.193	NA	10.768	NA	12.624	12.719	12.626	12.297	12.522	11.939	12.388	NA	NA
Spain	Spain	IP-Sdv-3	9581	42.84	-5.12	LL	2	12	5	1	12.3732	30.8333	5.07863	NA	NA	NA	NA	NA	2.941	NA	3.978	6.3	NA	7.956	8.795	NA	9.883	NA	11.323	12.366	11.802	12.816	12.029	11.115	12.698	NA	NA
Spain	Spain	IP-Sdv-3	9581	42.84	-5.12	LL	3	21	1	5	13.0044	36.9984	4.63389	NA	NA	NA	NA	NA	1.627	NA	2.965	4.365	NA	5.038	6.16	NA	7.874	NA	10.014	11.66	12.216	12.638	12.282	12.395	12.271	NA	NA
Spain	Spain	IP-Ses-0	9582	41.48	-1.63	LL	1	3	4	7	14.3985	37.6698	5.49036	NA	NA	NA	NA	NA	2.187	NA	2.698	3.406	NA	4.479	7.247	NA	9.209	NA	11.042	13.343	14.236	13.436	13.252	14.283	14.128	NA	NA
Spain	Spain	IP-Ses-0	9582	41.48	-1.63	LL	2	13	4	5	14.7745	31.9643	5.28954	NA	NA	NA	NA	NA	2.844	NA	3.934	7.425	NA	8.561	10.228	NA	10.892	NA	13.597	14.755	14.837	14.26	15.117	14.513	13.583	NA	NA
Spain	Spain	IP-Ses-0	9582	41.48	-1.63	LL	3	24	5	4	14.8262	35.385	5.48789	NA	NA	NA	NA	NA	1.86	NA	3.057	4.233	NA	7.207	9.037	NA	9.504	NA	11.987	14.198	15.149	14.998	14.815	14.216	13.364	NA	NA
Spain	Spain	IP-Stp-0	9584	41.19	-3.58	LL	1	2	1	5	16.2739	34.983	6.49161	NA	NA	NA	NA	NA	2.113	NA	3.365	4.927	NA	6.567	9.744	NA	13.276	NA	13.956	16.488	15.939	15.952	16.888	15.78	14.877	NA	NA
Spain	Spain	IP-Stp-0	9584	41.19	-3.58	LL	2	15	5	7	17.8971	35.4206	5.74931	NA	NA	NA	NA	NA	2.766	NA	3.389	4.797	NA	8.294	10.419	NA	12.53	NA	15.376	17.172	17.131	17.593	17.649	18.517	16.208	NA	NA
Spain	Spain	IP-Stp-0	9584	41.19	-3.58	LL	3	17	5	3	18.2992	38.9777	5.77495	NA	NA	NA	NA	NA	1.907	NA	3.088	3.842	NA	5.249	7.751	NA	10.987	NA	13.728	16.534	17.533	17.832	17.269	17.612	17.892	NA	NA
Spain	Spain	IP-Svi-0	9585	43.4	-7.39	LL	1	5	5	3	10.5865	34.4811	4.0516	NA	NA	NA	NA	NA	2.065	NA	3.046	4.184	NA	5.328	5.083	NA	7.764	NA	8.965	9.119	9.131	NA	NA	NA	NA	35	45
Spain	Spain	IP-Svi-0	9585	43.4	-7.39	LL	2	14	4	1	10.0546	27.8441	5.6452	NA	NA	NA	NA	NA	3.437	NA	4.182	6.634	NA	7.011	9.237	NA	9.579	NA	9.163	9.638	NA	NA	NA	NA	NA	35	45
Spain	Spain	IP-Svi-0	9585	43.4	-7.39	LL	3	24	4	2	9.9233	30.8751	4.23279	NA	NA	NA	NA	NA	2.931	NA	3.511	4.473	NA	5.903	7.307	NA	7.992	NA	8.693	8.677	NA	NA	NA	NA	NA	34	45
Spain	Spain	IP-Tam-0	9586	41.03	-3.27	LL	1	8	1	1	14.6822	34.4384	4.18808	NA	NA	NA	NA	NA	3.139	NA	4.056	5.77	NA	7.176	8.114	NA	9.532	NA	11.72	13.752	14.172	13.335	14.949	13.334	13.952	NA	NA
Spain	Spain	IP-Tam-0	9586	41.03	-3.27	LL	2	9	2	4	14.1763	30.9387	5.78181	NA	NA	NA	NA	NA	3.411	NA	4.512	7.023	NA	8.386	10.347	NA	11.646	NA	14.584	14.906	15.176	13.33	13.336	12.692	14.068	NA	NA
Spain	Spain	IP-Tam-0	9586	41.03	-3.27	LL	3	18	3	1	14.0965	31.5865	5.91614	NA	NA	NA	NA	NA	2.948	NA	3.798	5.964	NA	9.339	10.171	NA	11.695	NA	12.817	14.279	14.059	14.339	14.984	12.298	13.714	NA	NA
Spain	Spain	IP-Tdc-0	9587	41.5	-1.88	LL	1	1	3	7	16.9108	39.9131	5.84311	NA	NA	NA	NA	NA	1.953	NA	2.301	3.702	NA	4.153	6.04	NA	10.101	NA	12.329	14.78	15.8	16.381	16.386	16.496	16.166	NA	NA
Spain	Spain	IP-Tdc-0	9587	41.5	-1.88	LL	2	12	2	4	15.2962	34.5536	5.84556	NA	NA	NA	NA	NA	2.225	NA	4.395	4.493	NA	6.53	9.337	NA	11.491	NA	14.326	14.7	14.82	15.376	15.112	16.426	12.607	NA	NA
Spain	Spain	IP-Tdc-0	9587	41.5	-1.88	LL	3	24	1	3	16.129	34.7348	6.0022	NA	NA	NA	NA	NA	2.361	NA	3.541	5.912	NA	6.049	9.174	NA	13.525	NA	14.756	14.562	15.889	16.441	15.864	15.753	15.114	NA	NA
Spain	Spain	IP-Tol-7	9588	42.11	0.6	LL	1	5	4	7	14.8765	33.9651	4.92175	NA	NA	NA	NA	NA	2.87	NA	4.059	5.292	NA	7.358	9.01	NA	10.615	NA	12.837	14.585	13.981	14.747	14.067	14.358	14.393	NA	NA
Spain	Spain	IP-Tol-7	9588	42.11	0.6	LL	2	10	2	2	17.3209	39.236	5.15499	NA	NA	NA	NA	NA	2.138	NA	3.201	3.914	NA	5.951	6.956	NA	8.71	NA	13.051	15.46	16.276	16.894	16.877	15.963	16.275	NA	NA
Spain	Spain	IP-Tol-7	9588	42.11	0.6	LL	3	19	2	1	14.967	29.709	5.93532	NA	NA	NA	NA	NA	3.319	NA	5	9.32	NA	10.226	11.232	NA	13.034	NA	14.758	14.658	15.443	15.333	14.209	14.877	14.358	NA	NA
Spain	Spain	IP-Tor-1	9589	41.6	-2.83	LL	1	6	1	2	16.2926	33.1778	4.988	NA	NA	NA	NA	NA	2.831	NA	4.807	6.703	NA	7.757	11.165	NA	12.182	NA	14.391	15.142	15.829	15.425	15.467	16.403	16.085	NA	NA
Spain	Spain	IP-Tor-1	9589	41.6	-2.83	LL	2	9	5	4	16.7236	38.2667	5.26985	NA	NA	NA	NA	NA	2.265	NA	2.938	3.799	NA	5.392	7.87	NA	10.625	NA	12.224	14.42	16.074	16.3	16.372	16.123	15.694	NA	NA
Spain	Spain	IP-Tor-1	9589	41.6	-2.83	LL	3	22	5	6	16.4714	36.3814	5.11247	NA	NA	NA	NA	NA	2.306	NA	2.701	4.227	NA	8.319	8.601	NA	10.768	NA	12.012	15.451	16.062	16.008	16.238	15.602	15.78	NA	NA
Spain	Spain	IP-Vad-0	9591	42.86	-3.59	LL	1	5	4	2	14.9453	31.2286	6.18057	NA	NA	NA	NA	NA	3.211	NA	4.421	6.848	NA	8.741	11.847	NA	13.047	NA	14.833	14.09	15.521	14.753	13.341	15.141	NA	63	73
Spain	Spain	IP-Vad-0	9591	42.86	-3.59	LL	2	11	1	7	17.2946	33.4754	5.02436	NA	NA	NA	NA	NA	3.971	NA	3.957	6.384	NA	9.116	11.577	NA	12.297	NA	14.987	16.043	17.457	17.947	15.876	16.028	NA	59	70
Spain	Spain	IP-Vad-0	9591	42.86	-3.59	LL	3	17	2	6	16.3919	30.7777	5.83958	NA	NA	NA	NA	NA	3.966	NA	4.51	8.815	NA	9.804	12.712	NA	14.062	NA	15.942	16.439	15.322	16.278	16.233	15.938	NA	61	69
Spain	Spain	IP-Vae-2	9592	42.1	-5.44	LL	1	8	4	6	15.2657	31.0477	5.32179	NA	NA	NA	NA	NA	3.946	NA	4.029	8.227	NA	9.122	10.755	NA	12.89	NA	14.203	14.932	15.115	15.278	14.739	14.719	14.952	84	NA
Spain	Spain	IP-Vae-2	9592	42.1	-5.44	LL	2	14	1	3	15.2419	31.2765	5.99	NA	NA	NA	NA	NA	2.986	NA	4.27	8.064	NA	8.885	10.767	NA	13.306	NA	14.398	15.753	15.379	15.842	15.381	14.766	13.262	NA	NA
Spain	Spain	IP-Vae-2	9592	42.1	-5.44	LL	3	24	2	2	14.4029	29.1549	7.03038	NA	NA	NA	NA	NA	4.433	NA	4.3	8.168	NA	11.037	12.795	NA	13.219	NA	14.475	15.584	14.944	15.069	14.065	14.006	11.914	NA	NA
Spain	Spain	IP-Vaz-0	9593	42.26	-2.99	LL	1	2	1	1	17.0661	37.283	5.09982	NA	NA	NA	NA	NA	2.306	NA	3.155	4.398	NA	6.463	8.849	NA	11.042	NA	12.077	15.918	16.282	16.803	15.87	16.346	16.626	NA	NA
Spain	Spain	IP-Vaz-0	9593	42.26	-2.99	LL	2	9	1	4	15.6609	33.0743	7.6644	NA	NA	NA	NA	NA	2.172	NA	3.527	5.133	NA	8.679	10.847	NA	13.769	NA	15.752	17.554	15.19	15.947	14.666	14.123	15.267	NA	NA
Spain	Spain	IP-Vaz-0	9593	42.26	-2.99	LL	3	24	1	4	18.8495	34.5699	5.49958	NA	NA	NA	NA	NA	2.921	NA	3.99	6.676	NA	7.755	12.373	NA	14.004	NA	16.575	18.566	16.501	16.111	18.976	19.181	19.866	NA	NA
Spain	Spain	IP-Vdm-0	9594	42.04	1.01	LL	1	1	1	7	17.405	36.31	4.70068	NA	NA	NA	NA	NA	3.679	NA	4.335	4.359	NA	7.231	8.716	NA	11.062	NA	14.668	15.849	16.783	16.319	15.366	15.934	18.182	NA	NA
Spain	Spain	IP-Vdm-0	9594	42.04	1.01	LL	2	15	4	1	18.1881	32.5044	5.54313	NA	NA	NA	NA	NA	2.852	NA	4.46	9.189	NA	10.007	11.237	NA	14.733	NA	16.325	18.454	18.059	18.208	17.789	17.547	17.267	NA	NA
Spain	Spain	IP-Vdm-0	9594	42.04	1.01	LL	3	21	2	6	17.8582	33.1684	6.11322	NA	NA	NA	NA	NA	3.855	NA	4.533	6.323	NA	8.596	11.833	NA	15.536	NA	16.58	17.631	18.29	18.16	17.872	17.498	15.378	NA	NA
Spain	Spain	IP-Vdt-0	9595	40.89	-5.5	LL	1	1	3	6	15.7976	34.3478	4.81924	NA	NA	NA	NA	NA	2.71	NA	4.495	4.845	NA	7.831	9.991	NA	11.158	NA	12.864	15.257	14.603	14.876	15.092	15.296	15.959	90	NA
Spain	Spain	IP-Vdt-0	9595	40.89	-5.5	LL	2	13	4	3	15.1207	30.2341	5.51265	NA	NA	NA	NA	NA	3.125	NA	5.568	8.438	NA	9.371	11.771	NA	12.406	NA	14.417	15.413	14.209	16.061	15.155	14.489	14.207	87	NA
Spain	Spain	IP-Vdt-0	9595	40.89	-5.5	LL	3	17	1	4	14.8115	39.0348	4.73572	NA	NA	NA	NA	NA	2.191	NA	2.515	4.114	NA	4.916	6.215	NA	7.957	NA	10.595	12.316	14.409	13.647	15.502	13.032	13.715	NA	NA
Spain	Spain	IP-Ver-5	9596	41.95	-7.45	LL	1	7	5	3	16.6872	38.9209	5.084	NA	NA	NA	NA	NA	1.617	NA	2.791	4.461	NA	5.085	6.928	NA	10.453	NA	11.701	14.359	15.509	15.797	16.558	15.222	NA	66	73
Spain	Spain	IP-Ver-5	9596	41.95	-7.45	LL	2	9	5	7	15.7503	35.6116	5.12363	NA	NA	NA	NA	NA	2.601	NA	4.247	4.225	NA	6.617	8.779	NA	10.833	NA	12.823	15.142	15.378	14.795	15.698	15.479	14.445	66	77
Spain	Spain	IP-Ver-5	9596	41.95	-7.45	LL	3	19	4	2	15.153	33.8616	5.12037	NA	NA	NA	NA	NA	2.532	NA	3.721	6.187	NA	7.603	9.037	NA	11.083	NA	12.311	14.891	16.528	15.133	12.757	14.491	15.083	66	81
Spain	Spain	IP-Vig-1	9597	42.31	-2.53	LL	1	5	2	5	15.3465	31.0498	4.71556	NA	NA	NA	NA	NA	4.401	NA	5.132	7.367	NA	8.437	10.95	NA	12.692	NA	14.49	14.152	14.861	15.132	15.339	14.302	14.999	NA	NA
Spain	Spain	IP-Vig-1	9597	42.31	-2.53	LL	2	11	1	5	17.5647	32.1627	4.9711	NA	NA	NA	NA	NA	3.942	NA	5.006	8.014	NA	9.93	11.376	NA	13.847	NA	16.151	16.62	16.641	18.242	16.687	17.107	16.83	73	87
Spain	Spain	IP-Vig-1	9597	42.31	-2.53	LL	3	17	5	2	16.6495	36.6863	5.47987	NA	NA	NA	NA	NA	2.729	NA	3.115	5.095	NA	6.307	7.83	NA	10.62	NA	13.813	16.203	16.123	17.423	16.391	15.1	15.167	73	81
Spain	Spain	IP-Vin-0	9599	42.8	-5.77	LL	1	8	3	7	14.2188	35.5328	5.35235	NA	NA	NA	NA	NA	2.021	NA	2.648	4.267	NA	6.515	8.368	NA	9.876	NA	11.139	13.61	NA	14.485	NA	13.081	14.113	NA	NA
Spain	Spain	IP-Vin-0	9599	42.8	-5.77	LL	2	16	5	5	14.8666	36.8019	5.59818	NA	NA	NA	NA	NA	2.174	NA	2.546	4.391	NA	4.886	8.047	NA	9.724	NA	11.989	13.987	15.222	14.541	12.211	14.562	15.466	NA	NA
Spain	Spain	IP-Vin-0	9599	42.8	-5.77	LL	3	24	5	6	16.7625	38.7061	4.69732	NA	NA	NA	NA	NA	1.921	NA	2.407	3.55	NA	6.823	8.332	NA	9.345	NA	11.571	14.42	15.094	15.005	15.772	16.382	16.696	NA	NA
Spain	Spain	IP-Voz-0	9601	41.85	-1.88	LL	1	1	1	6	15.2887	31.7025	4.91523	NA	NA	NA	NA	NA	3.56	NA	4.839	7.335	NA	8.106	10.695	NA	12.037	NA	14.626	15.018	13.782	14.309	14.526	15.728	15.251	NA	NA
Spain	Spain	IP-Voz-0	9601	41.85	-1.88	LL	2	13	5	6	17.5547	36.0326	4.95387	NA	NA	NA	NA	NA	3.45	NA	2.667	6.526	NA	7.272	8.803	NA	10.829	NA	15.222	16.358	17.126	16.803	15.51	16.536	17.99	87	NA
Spain	Spain	IP-Voz-0	9601	41.85	-1.88	LL	3	23	4	7	14.2726	38.5172	6.41963	NA	NA	NA	NA	NA	1.391	NA	2.039	3.29	NA	4.562	5.586	NA	8.642	NA	11.498	14.046	14.063	13.404	14.445	13.718	13.333	NA	NA
Spain	Spain	IP-Vpa-1	9602	40.5	-3.96	LL	1	3	4	5	16.0767	32.7471	4.80163	NA	NA	NA	NA	NA	3.961	NA	5.024	6.51	NA	7.255	11.361	NA	12.168	NA	14.11	15.824	15.217	15.887	15.974	15.218	15.129	NA	NA
Spain	Spain	IP-Vpa-1	9602	40.5	-3.96	LL	2	9	1	3	15.9163	38.2343	5.41669	NA	NA	NA	NA	NA	1.512	NA	2.577	4.13	NA	5.461	7.176	NA	9.432	NA	12.199	14.417	15.388	14.47	16.261	14.696	15.634	NA	NA
Spain	Spain	IP-Vpa-1	9602	40.5	-3.96	LL	3	20	5	2	16.9645	38.2005	6.26294	NA	NA	NA	NA	NA	2.055	NA	2.705	3.87	NA	4.742	7.801	NA	11.209	NA	12.542	16.187	16.996	17.482	16.362	18	13.873	NA	NA
Spain	Spain	Lam-0	9855	40.57	-3.89	LL	1	7	5	7	14.9656	38.9966	5.36903	NA	NA	NA	NA	NA	2.23	NA	2.705	3.97	NA	4.321	5.709	NA	8.333	NA	11.456	13.552	14.493	14.797	14.117	14.277	13.809	NA	NA
Spain	Spain	Lam-0	9855	40.57	-3.89	LL	2	14	1	6	14.3808	30.8932	5.34754	NA	NA	NA	NA	NA	2.729	NA	4.408	7.89	NA	9.509	10.17	NA	10.97	NA	13.884	13.879	14.309	13.23	14.656	15.027	13.653	87	NA
Spain	Spain	Lam-0	9855	40.57	-3.89	LL	3	21	2	4	14.1399	37.1056	5.81262	NA	NA	NA	NA	NA	1.433	NA	2.427	3.772	NA	5.202	7.085	NA	9.17	NA	11.314	13.35	13.712	14.293	14.136	13.903	12.655	84	90
Spain	Spain	Lch-0	9856	40.51	-4	LL	1	3	3	6	15.3519	35.1395	4.33349	NA	NA	NA	NA	NA	2.752	NA	3.783	5.381	NA	7.25	8.726	NA	10.473	NA	12.27	12.538	14.809	14.928	13.963	15.533	14.546	84	87
Spain	Spain	Lch-0	9856	40.51	-4	LL	2	9	3	4	13.9394	37.8791	4.18892	NA	NA	NA	NA	NA	2.293	NA	3.337	4.251	NA	5.236	6.022	NA	8.168	NA	10.008	11.962	12.696	13.651	12.382	13.252	13.049	87	NA
Spain	Spain	Lch-0	9856	40.51	-4	LL	3	23	5	5	14.1318	39.2007	5.34849	NA	NA	NA	NA	NA	1.679	NA	2.531	3.31	NA	4.389	5.815	NA	7.714	NA	9.961	12.934	13.664	14.673	12.583	13.15	13.518	84	87
Spain	Spain	Leg-0	9857	40.33	-3.8	LL	1	2	4	6	17.0677	36.8665	5.35277	NA	NA	NA	NA	NA	2.267	NA	2.626	5.188	NA	6.588	8.821	NA	11.117	NA	12.685	16.23	16.876	16.947	16.061	16.097	16.558	NA	NA
Spain	Spain	Leg-0	9857	40.33	-3.8	LL	2	9	1	7	18.1307	40.06	5.22643	NA	NA	NA	NA	NA	2.158	NA	2.267	3.344	NA	5.604	7.441	NA	9.837	NA	13.075	14.703	16.266	17.748	17.631	16.978	17.62	NA	NA
Spain	Spain	Leg-0	9857	40.33	-3.8	LL	3	17	2	7	17.0171	32.2156	5.61534	NA	NA	NA	NA	NA	3.162	NA	4.891	7.312	NA	9.377	12.014	NA	14.011	NA	15.582	16.724	NA	16.93	NA	16.622	16.342	87	NA
Spain	Spain	Loz-0	9858	40.98	-3.8	LL	1	5	3	3	14.3605	28.4063	6.31534	NA	NA	NA	NA	NA	3.902	NA	6.377	8.494	NA	10.742	11.85	NA	14.157	NA	14.578	14.582	14.724	14.225	13.367	13.509	14.393	NA	NA
Spain	Spain	Loz-0	9858	40.98	-3.8	LL	2	11	4	5	15.7957	35.5275	5.60783	NA	NA	NA	NA	NA	2.633	NA	3.364	4.918	NA	6.262	8.906	NA	10.873	NA	13.78	15.26	16.025	15.323	15.229	14.795	15.212	NA	NA
Spain	Spain	Loz-0	9858	40.98	-3.8	LL	3	22	1	6	14.9021	32.1637	5.95206	NA	NA	NA	NA	NA	3.014	NA	3.512	6.636	NA	8.477	10.533	NA	12.703	NA	13.689	14.381	15.302	14.631	15.034	13.678	14.847	NA	NA
Spain	Spain	Lro-0	9859	40.5	-3.88	LL	1	5	4	6	9.78385	26.8612	6.8985	NA	NA	NA	NA	NA	4.058	NA	3.904	7.004	NA	8.358	9.14	NA	10.674	NA	9.203	9.454	9.558	9.778	9.307	10.662	8.91	NA	NA
Spain	Spain	Lro-0	9859	40.5	-3.88	LL	3	21	2	3	9.97418	33.7855	8.06033	NA	NA	NA	NA	NA	1.421	NA	1.689	3.546	NA	4.285	7.018	NA	8.761	NA	10.459	10.256	NA	8.835	10.032	9.614	9.921	NA	NA
Spain	Spain	Lum-0	9860	42.24	-2.62	LL	2	9	4	6	15.4792	28.9104	6.25292	NA	NA	NA	NA	NA	4.558	NA	6	8.945	NA	9.951	14.098	NA	15.144	NA	15.944	16.44	11.259	15.203	17.04	14.08	16.434	NA	NA
Spain	Spain	Lum-0	9860	42.24	-2.62	LL	3	20	5	6	17.2536	37.3685	6.88282	NA	NA	NA	NA	NA	2.3	NA	2.795	3.92	NA	5.932	7.7	NA	11.448	NA	14.819	17.491	18.368	17.573	16.035	17.351	14.703	NA	NA
Spain	Spain	Mac-0	9861	40.72	-3.21	LL	1	4	5	1	15.8604	38.593	4.56312	NA	NA	NA	NA	NA	2.313	NA	2.351	4.177	NA	5.623	7.461	NA	9.525	NA	11.345	12.914	13.99	14.848	15.396	14.968	15.444	NA	NA
Spain	Spain	Mac-0	9861	40.72	-3.21	LL	2	13	3	2	15.2	30.4276	5.00863	NA	NA	NA	NA	NA	4.448	NA	4.743	8.325	NA	9.09	11.004	NA	12.845	NA	13.989	15.157	14.415	16.762	14.82	14.14	14.037	NA	NA
Spain	Spain	Mac-0	9861	40.72	-3.21	LL	3	19	1	7	17.3081	33.6941	5.42913	NA	NA	NA	NA	NA	2.975	NA	3.444	7.433	NA	9.178	9.657	NA	13.836	NA	14.389	17.397	17.162	17.509	17.232	16.432	16.064	NA	NA
Spain	Spain	Mah-6	9906	40	4.25	LL	1	8	5	4	16.4417	38.9707	5.79226	NA	NA	NA	NA	NA	1.814	NA	3.141	4.137	NA	4.325	5.92	NA	10.262	NA	12.834	15.175	14.974	16.381	16.273	15.655	15.456	90	NA
Spain	Spain	Mah-6	9906	40	4.25	LL	2	14	5	3	16.0611	38.5305	5.17409	NA	NA	NA	NA	NA	1.918	NA	2.773	3.815	NA	5.564	7.162	NA	9.329	NA	12.097	14.072	13.958	16.395	17.245	15.036	14.08	NA	NA
Spain	Spain	Mah-6	9906	40	4.25	LL	3	22	4	5	16.1289	33.3223	5.33232	NA	NA	NA	NA	NA	3.006	NA	4.233	6.322	NA	8.343	10.145	NA	12.019	NA	14.814	15.68	16.174	16.033	15.308	15.436	15.512	87	NA
Spain	Spain	Mat-0	9864	41.76	2.69	LL	2	10	1	2	17.9863	42.3659	5.02415	NA	NA	NA	NA	NA	2.017	NA	2.506	3.093	NA	4.296	5.709	NA	9.14	NA	10.357	14.591	16.032	16.673	16.379	16.936	NA	66	73
Spain	Spain	Mat-0	9864	41.76	2.69	LL	3	18	4	6	15.2888	37.9996	4.25855	NA	NA	NA	NA	NA	2.27	NA	3.639	3.91	NA	6.576	7.263	NA	7.652	NA	10.966	13.619	14.156	14.507	13.578	14.929	14.186	69	81
Spain	Spain	Mie-1	9867	40.94	-3.22	LL	1	2	2	2	15.892	36.1369	5.62994	NA	NA	NA	NA	NA	2.567	NA	3.273	4.188	NA	6.507	8.091	NA	11.49	NA	12.538	15.376	16.974	14.787	15.047	14.58	15.882	NA	NA
Spain	Spain	Mie-1	9867	40.94	-3.22	LL	2	15	4	6	16.0675	34.7095	5.9302	NA	NA	NA	NA	NA	2.391	NA	3.365	5.288	NA	7.107	9.48	NA	12.299	NA	14.584	15.52	15.421	15.613	15.995	15.736	15.434	NA	NA
Spain	Spain	Mie-1	9867	40.94	-3.22	LL	3	18	2	3	16.3048	28.8902	4.79604	NA	NA	NA	NA	NA	6.151	NA	5.519	9.522	NA	11.124	12.088	NA	15.189	NA	14.999	15.459	16.416	15.74	16.873	16.15	14.885	NA	NA
Spain	Spain	Moe-0	9868	41.78	2.37	LL	1	2	4	7	15.6779	35.1162	5.20572	NA	NA	NA	NA	NA	1.875	NA	3.29	5.425	NA	7.449	9.064	NA	10.858	NA	12.668	15.53	14.253	15.011	14.967	15.862	15.378	87	NA
Spain	Spain	Moe-0	9868	41.78	2.37	LL	2	9	5	6	15.3093	37.4746	6.41033	NA	NA	NA	NA	NA	2.238	NA	2.958	3.388	NA	5.163	6.569	NA	10.037	NA	13.313	15.379	15.306	14.247	14.641	14.943	14.68	87	NA
Spain	Spain	Moe-0	9868	41.78	2.37	LL	3	17	4	5	16.4713	31.6936	5.85192	NA	NA	NA	NA	NA	3.528	NA	5.417	7.053	NA	8.483	12.091	NA	15.007	NA	16.047	16.289	15.47	16.125	16.958	15.548	15.822	81	87
Western_Europe	France	MOU2-25	9931	43.98	4.31	LL	1	7	1	1	13.5456	36.4805	4.81963	NA	NA	NA	NA	NA	2.407	NA	3.405	4.264	NA	4.621	6.572	NA	9.248	NA	10.991	12.007	13.171	13.158	12.88	12.818	12.808	73	77
Western_Europe	France	MOU2-25	9931	43.98	4.31	LL	2	10	3	5	15.3175	33.0452	5.51131	NA	NA	NA	NA	NA	2.62	NA	3.91	5.961	NA	8.214	10.364	NA	12.102	NA	13.588	15.224	13.841	15.016	NA	NA	NA	49	54
Western_Europe	France	MOU2-25	9931	43.98	4.31	LL	3	22	4	4	13.6535	30.5358	7.27332	NA	NA	NA	NA	NA	2.82	NA	3.765	6.46	NA	9.822	11.254	NA	12.621	NA	13.431	14.621	11.799	13.751	NA	NA	NA	45	48
Spain	Spain	Moz-0	9870	41.91	0.17	LL	2	15	3	5	14.1208	35.4164	5.85072	NA	NA	NA	NA	NA	2.076	NA	2.551	3.963	NA	6.246	8.281	NA	10.16	NA	12.561	12.864	13.396	14.027	14.251	13.975	13.399	NA	NA
Spain	Spain	Moz-0	9870	41.91	0.17	LL	3	17	4	4	14.2861	41.3798	5.92382	NA	NA	NA	NA	NA	1.23	NA	1.596	2.281	NA	3.699	5.288	NA	6.622	NA	8.964	13.059	13.632	13.27	13.477	14.55	13.207	NA	NA
Spain	Spain	Oja-0	9874	42.34	-3	LL	2	16	2	5	13.5063	32.7597	6.14218	NA	NA	NA	NA	NA	2.438	NA	3.255	5.161	NA	7.56	9.041	NA	11.856	NA	11.761	13.701	13.935	13.397	13.035	12.467	NA	66	70
Spain	Spain	Oja-0	9874	42.34	-3	LL	3	17	1	7	14.0196	33.8705	6.0052	NA	NA	NA	NA	NA	1.944	NA	2.876	5.024	NA	7.338	9.153	NA	10.404	NA	12.434	13.89	13.808	14.736	14.502	13.54	12.288	87	NA
Spain	Spain	Pad-0	9876	41.34	0.99	LL	1	7	2	5	16.3823	34.7177	5.11325	NA	NA	NA	NA	NA	2.222	NA	3.804	5.493	NA	8.261	9.765	NA	11.313	NA	13.661	15.678	15.264	15.536	16.127	16.533	15.726	NA	NA
Spain	Spain	Pad-0	9876	41.34	0.99	LL	2	11	5	5	18.6962	39.1964	5.40481	NA	NA	NA	NA	NA	1.517	NA	2.428	4.619	NA	5.549	7.732	NA	11.498	NA	13.677	15.951	17.103	17.632	17.862	18.695	18.183	NA	NA
Spain	Spain	Pad-0	9876	41.34	0.99	LL	3	23	2	1	17.9795	37.3151	4.35087	NA	NA	NA	NA	NA	2.347	NA	3.273	5.542	NA	7.513	9.17	NA	11.113	NA	13.115	15.456	16.073	16.228	16.224	16.456	19.307	NA	NA
Spain	Spain	Pdl-0	9877	43.02	-5.6	LL	1	8	4	1	15.0282	38.1224	4.41293	NA	NA	NA	NA	NA	3.182	NA	2.918	4.121	NA	5.736	6.689	NA	8.141	NA	10.636	13.047	14.774	14.178	14.879	13.645	13.493	NA	NA
Spain	Spain	Pdl-0	9877	43.02	-5.6	LL	2	13	2	4	14.3519	31.2739	5.67608	NA	NA	NA	NA	NA	3.785	NA	4.462	6.679	NA	7.583	10.936	NA	12.193	NA	13.756	15.102	14.796	14.372	14.147	14.24	11.969	NA	NA
Spain	Spain	Pdl-0	9877	43.02	-5.6	LL	3	23	3	1	15.6011	32.911	4.9933	NA	NA	NA	NA	NA	3.004	NA	3.615	6.831	NA	8.561	10.833	NA	11.664	NA	13.093	14.604	14.498	15.404	16.178	14.234	15.928	NA	NA
Spain	Spain	Pee-0	9878	40.78	-3.62	LL	1	6	5	2	13.991	37.6584	6.17223	NA	NA	NA	NA	NA	1.559	NA	1.863	3.521	NA	4.309	7.098	NA	8.862	NA	11.634	12.538	13.847	14.15	13.883	13.004	13.528	NA	NA
Spain	Spain	Pee-0	9878	40.78	-3.62	LL	2	12	2	7	13.4507	31.0875	5.94294	NA	NA	NA	NA	NA	2.512	NA	3.656	7.332	NA	8.159	10.012	NA	11.313	NA	13.453	12.518	13.128	12.118	14.007	13.825	13.408	NA	NA
Spain	Spain	Pee-0	9878	40.78	-3.62	LL	3	19	5	2	15.2944	35.7684	5.51845	NA	NA	NA	NA	NA	2.146	NA	3.192	4.418	NA	6.386	8.556	NA	10.826	NA	12.279	14.879	14.899	14.75	15.184	14.398	14.874	NA	NA
Spain	Spain	Pie-0	9881	40.46	-5.32	LL	1	6	5	1	18.249	41.4865	4.04304	NA	NA	NA	NA	NA	2	NA	3.6	4.446	NA	5.432	7.467	NA	8.97	NA	9.251	15.791	14.431	17.425	NA	16.33	16.956	NA	NA
Spain	Spain	Pie-0	9881	40.46	-5.32	LL	2	15	4	4	16.3843	28.946	6.0176	NA	NA	NA	NA	NA	4.709	NA	6.511	9.201	NA	11.38	13.557	NA	16.005	NA	16.455	16.482	14.805	16.39	17.259	15.7	15.608	NA	NA
Spain	Spain	Pie-0	9881	40.46	-5.32	LL	3	24	3	3	15.4937	30.495	5.89432	NA	NA	NA	NA	NA	2.958	NA	4.676	8.432	NA	10.825	12.21	NA	11.89	NA	14.295	15.99	16.541	14.247	13.999	16.578	15.445	NA	NA
Spain	Spain	Piq-0	9883	42.1	-2.56	LL	1	7	1	4	14.7119	31.3181	4.51949	NA	NA	NA	NA	NA	3.122	NA	5.171	7.791	NA	8.176	10.134	NA	11.527	NA	13.429	12.276	15.263	14.952	12.807	14.935	NA	66	73
Spain	Spain	Piq-0	9883	42.1	-2.56	LL	2	13	3	5	15.5897	32.8902	5.69469	NA	NA	NA	NA	NA	2.758	NA	3.514	6.846	NA	8.755	9.533	NA	12.112	NA	15.135	15.565	15.854	13.672	14.561	16.137	NA	59	66
Spain	Spain	Piq-0	9883	42.1	-2.56	LL	3	17	5	1	16.5825	35.0519	5.00726	NA	NA	NA	NA	NA	2.415	NA	3.291	6.426	NA	7.726	9.327	NA	11.192	NA	13.769	15.24	15.904	16.773	NA	16.259	15.291	81	81
Spain	Spain	Pra-6	9948	41.05	-3.54	LL	1	2	4	2	15.0712	34.6646	4.75733	NA	NA	NA	NA	NA	2.464	NA	3.923	5.769	NA	6.878	9.057	NA	9.786	NA	11.637	15.329	14.968	14.126	14.948	13.904	14.373	NA	NA
Spain	Spain	Pra-6	9948	41.05	-3.54	LL	2	12	3	4	14.7812	32.0363	5.29546	NA	NA	NA	NA	NA	2.991	NA	3.849	7.726	NA	8.226	9.106	NA	12.124	NA	13.723	14.601	14.778	14.636	14.601	14.143	13.964	NA	NA
Spain	Spain	Pra-6	9948	41.05	-3.54	LL	3	23	4	6	14.4299	31.651	5.14558	NA	NA	NA	NA	NA	2.839	NA	4.967	6.038	NA	8.772	10.575	NA	11.055	NA	12.99	14.608	13.614	13.975	14.05	14.18	14.336	NA	NA
Spain	Spain	Prd-0	9885	41.14	-3.68	LL	1	1	5	6	14.8344	38.8173	5.40414	NA	NA	NA	NA	NA	1.816	NA	2.12	2.969	NA	4.97	7.337	NA	8.035	NA	10.855	12.662	15.287	14.013	13.842	13.999	14.611	NA	NA
Spain	Spain	Prd-0	9885	41.14	-3.68	LL	2	9	1	5	16.2327	36.1401	5.12001	NA	NA	NA	NA	NA	2.821	NA	3.4	4.818	NA	6.311	8.848	NA	10.943	NA	12.862	14.861	16.484	16.695	13.362	15.924	16.069	NA	NA
Spain	Spain	Prd-0	9885	41.14	-3.68	LL	3	22	4	3	16.9179	40.5876	5.38878	NA	NA	NA	NA	NA	1.613	NA	2.001	3.709	NA	4.203	6.756	NA	9.601	NA	10.351	13.89	16.981	16.123	15.688	16.849	15.608	NA	NA
Spain	Spain	Pru-0	9886	42.38	1.73	LL	1	5	5	5	14.8074	34.4354	5.23549	NA	NA	NA	NA	NA	2.947	NA	3.809	4.205	NA	7.323	8.729	NA	10.932	NA	12.953	14.922	13.294	14	14.255	14.617	NA	66	73
Spain	Spain	Pru-0	9886	42.38	1.73	LL	2	16	1	6	14.0047	31.9202	4.29804	NA	NA	NA	NA	NA	3.016	NA	5.074	5.898	NA	8.131	9.64	NA	11.126	NA	11.332	12.694	12.48	14.292	13.661	13.507	NA	69	70
Spain	Spain	Pru-0	9886	42.38	1.73	LL	3	19	2	5	14.453	28.2625	6.4269	NA	NA	NA	NA	NA	3.753	NA	6.273	9.305	NA	10.778	12.701	NA	13.608	NA	13.606	14.858	14.83	14.129	13.421	14.774	NA	63	69
Spain	Spain	Pva-1	9888	40.93	-3.31	LL	1	7	5	6	15.5775	36.7363	4.82108	NA	NA	NA	NA	NA	1.815	NA	3.334	4.538	NA	6.48	7.986	NA	10.581	NA	11.104	13.838	15.216	14.473	15.134	15.085	14.985	NA	NA
Spain	Spain	Pva-1	9888	40.93	-3.31	LL	2	15	5	3	15.8079	34.674	5.71267	NA	NA	NA	NA	NA	2.129	NA	3.434	6.107	NA	5.718	10.279	NA	11.982	NA	13.823	15.277	14.668	15.257	15.7	15.641	15.497	NA	NA
Spain	Spain	Pva-1	9888	40.93	-3.31	LL	3	18	1	4	16.8081	36.3823	5.34525	NA	NA	NA	NA	NA	2.499	NA	3.674	4.512	NA	6.605	8.403	NA	11.998	NA	13.093	16.618	15.867	15.337	16.325	16.412	16.571	NA	NA
Spain	Spain	Qui-0	9949	42.69	-6.93	LL	2	14	5	6	14.6586	34.1074	5.21887	NA	NA	NA	NA	NA	2.53	NA	3.35	5.325	NA	7.289	9.083	NA	10.599	NA	12.77	14.235	13.836	13.732	14.322	14.355	14.644	84	90
Spain	Spain	Qui-0	9949	42.69	-6.93	LL	3	22	3	7	13.7181	33.0375	4.53306	NA	NA	NA	NA	NA	2.404	NA	3.454	6.453	NA	7.907	8.94	NA	9.446	NA	10.541	13.382	13.068	13.68	12.611	13.956	13.165	84	NA
Spain	Spain	Rib-1	9890	43.16	-5.07	LL	1	5	2	3	14.5715	29.0524	5.6991	NA	NA	NA	NA	NA	4.655	NA	5.125	8.136	NA	10.306	11.961	NA	14.188	NA	13.534	13.934	14.455	13.585	14.99	14.863	14.07	NA	NA
Spain	Spain	Rib-1	9890	43.16	-5.07	LL	2	10	5	1	15.0227	31.8933	5.33175	NA	NA	NA	NA	NA	3.211	NA	4.564	6.604	NA	8.611	11.066	NA	10.887	NA	13.629	16.291	NA	15.496	NA	12.855	14.942	NA	NA
Spain	Spain	Rib-1	9890	43.16	-5.07	LL	3	20	1	6	14.3659	30.9513	5.91684	NA	NA	NA	NA	NA	3.439	NA	4.498	6.78	NA	8.355	11.314	NA	12.929	NA	13.223	14.539	14.871	14.083	14.332	13.742	13.394	NA	NA
Spain	Spain	Sal-0	9891	41.93	2.92	LL	1	7	2	6	16.629	34.284	5.40972	NA	NA	NA	NA	NA	2.929	NA	3.508	6.256	NA	6.739	10.861	NA	13.489	NA	14.085	15.547	14.268	17.095	16.222	15.835	17.245	90	NA
Spain	Spain	Sal-0	9891	41.93	2.92	LL	2	11	3	3	15.7398	35.8063	5.45979	NA	NA	NA	NA	NA	2.224	NA	3.255	5.551	NA	6.052	8.4	NA	10.674	NA	13.021	14.829	15.65	16.809	16.358	15.941	11.965	84	90
Spain	Spain	Sal-0	9891	41.93	2.92	LL	3	20	1	3	16.2889	38.4664	5.54966	NA	NA	NA	NA	NA	2.19	NA	2.557	3.705	NA	4.419	8.158	NA	10.037	NA	12.118	14.05	16.345	15.474	15.548	14.956	16.557	84	NA
Spain	Spain	Sam-0	9892	42.68	-6.96	LL	1	2	5	7	14.196	44.8193	5.16294	NA	NA	NA	NA	NA	1.405	NA	1.712	2.492	NA	2.845	4.159	NA	5.046	NA	6.772	10.804	13.086	12.715	13.174	13.289	13.165	NA	NA
Spain	Spain	Sam-0	9892	42.68	-6.96	LL	2	13	5	3	14.8286	34.7652	5.06812	NA	NA	NA	NA	NA	2.284	NA	3.308	5.617	NA	6.765	8.51	NA	10.205	NA	12.848	14.713	12.127	16.087	14.694	13.067	14.908	NA	NA
Spain	Spain	Sam-0	9892	42.68	-6.96	LL	3	21	5	6	16.5291	34.8235	5.03886	NA	NA	NA	NA	NA	3.451	NA	4.347	5.519	NA	7.276	8.496	NA	11.576	NA	15.336	15.884	16.298	15.088	15.936	15.953	15.823	90	NA
Spain	Spain	Se-0	6961	38.3333	-3.53333	LL	1	5	4	3	15.5275	35.9722	6.24346	NA	NA	NA	NA	NA	2.607	NA	3.47	4.646	NA	5.171	7.626	NA	11.6	NA	14.355	15.546	16.194	13.908	14.641	14.701	NA	59	69
Spain	Spain	Se-0	6961	38.3333	-3.53333	LL	2	9	4	4	16.2261	32.6317	4.94433	NA	NA	NA	NA	NA	3.511	NA	4.051	7.095	NA	9.112	11.066	NA	11.939	NA	14.184	15.525	15.399	16.495	15.446	15.278	16.382	63	81
Spain	Spain	Se-0	6961	38.3333	-3.53333	LL	3	24	5	5	16.4323	37.1958	4.02746	NA	NA	NA	NA	NA	2.85	NA	4.004	5.292	NA	6.505	8.117	NA	9.661	NA	12.029	13.601	14.581	16.349	15.945	13.942	NA	59	66
Spain	Spain	Sf-1	7327	41.7833	3.03333	LL	1	4	1	7	16.4742	46.906	4.13582	NA	NA	NA	NA	NA	1.503	NA	1.541	2.866	NA	4.669	5.236	NA	5.621	NA	6.41	8.879	14.702	14.786	14.59	14.903	13.77	73	81
Spain	Spain	Sf-1	7327	41.7833	3.03333	LL	2	11	2	6	17.1208	34.6226	6.50719	NA	NA	NA	NA	NA	2.454	NA	3.514	5.844	NA	6.315	11.11	NA	14.307	NA	14.94	16.654	17.121	18.296	15.923	15.652	NA	61	69
Spain	Spain	Sf-1	7327	41.7833	3.03333	LL	3	23	5	6	19.1493	46.4125	3.71581	NA	NA	NA	NA	NA	1.48	NA	2.138	3.741	NA	4.603	6.244	NA	7.09	NA	11.258	10.51	13.625	16.796	15.898	16.671	NA	66	70
Spain	Spain	Sf-2	7328	41.7833	3.03333	LL	1	3	1	5	16.2524	31.9894	5.02694	NA	NA	NA	NA	NA	3.345	NA	3.859	8.515	NA	9.105	11.468	NA	13.182	NA	13.84	14.39	15.915	16.401	15.87	NA	NA	61	63
Spain	Spain	Sf-2	7328	41.7833	3.03333	LL	2	15	2	6	14.1381	30.9166	6.85134	NA	NA	NA	NA	NA	3.475	NA	3.518	7.371	NA	7.785	11.649	NA	13.889	NA	13.654	15.792	12.018	13.49	NA	12.989	15.011	59	77
Spain	Spain	Sf-2	7328	41.7833	3.03333	LL	3	22	3	2	19.0109	34.3312	3.07063	NA	NA	NA	NA	NA	5.021	NA	5.969	7.868	NA	8.825	12.153	NA	12.263	NA	13.065	15.131	15.595	18.436	17.001	17.287	NA	61	66
Spain	Spain	Sfb-6	9895	41.78	2.57	LL	1	2	3	7	17.5361	43.8198	5.74482	NA	NA	NA	NA	NA	1.385	NA	2.271	2.707	NA	3.959	4.172	NA	7.344	NA	9.439	14.442	15.623	17.278	16.513	16.068	16.806	NA	NA
Spain	Spain	Sfb-6	9895	41.78	2.57	LL	3	18	3	2	16.1987	38.1345	5.34519	NA	NA	NA	NA	NA	1.978	NA	2.853	4.304	NA	4.577	7.174	NA	11.519	NA	11.702	14.102	15.371	14.981	16.277	15.754	15.576	NA	NA
Spain	Spain	Smt-1	9897	40.95	-5.63	LL	1	2	5	5	15.4467	39.0099	6.2735	NA	NA	NA	NA	NA	1.724	NA	1.985	3.143	NA	4.776	6.298	NA	8.743	NA	12.099	14.469	15.305	15.376	14.82	14.36	14.99	NA	NA
Spain	Spain	Smt-1	9897	40.95	-5.63	LL	2	11	2	2	16.2045	34.4473	5.04847	NA	NA	NA	NA	NA	3.022	NA	3.927	5.892	NA	7.399	9.423	NA	12.082	NA	13.264	15.67	15.521	16.107	16.652	14.9	15.18	87	NA
Spain	Spain	Smt-1	9897	40.95	-5.63	LL	3	20	1	7	16.5948	36.5383	3.96486	NA	NA	NA	NA	NA	3.143	NA	3.53	6.375	NA	7.236	8.056	NA	10.252	NA	11.071	15.028	15.276	15.826	15.262	15.547	15.59	NA	NA
Spain	Spain	Som-0	9898	41.14	-3.58	LL	1	3	3	4	14.9125	31.1055	5.34966	NA	NA	NA	NA	NA	3.271	NA	4.252	7.56	NA	9.432	11.104	NA	11.656	NA	14.12	15.941	11.177	14.73	14.685	16.725	14.374	NA	NA
Spain	Spain	Som-0	9898	41.14	-3.58	LL	2	10	1	1	16.0128	35.1693	5.15922	NA	NA	NA	NA	NA	2.464	NA	3.205	5.193	NA	6.97	9.938	NA	11.385	NA	13.181	15.491	12.921	15.814	16.046	16.107	15.792	NA	NA
Spain	Spain	Som-0	9898	41.14	-3.58	LL	3	19	4	1	15.5359	37.2076	6.1396	NA	NA	NA	NA	NA	1.331	NA	2.53	3.33	NA	5.779	8.048	NA	10.505	NA	12.166	15.101	NA	15.075	15.165	14.845	15.638	NA	NA
Spain	Spain	Tau-0	9899	42.54	0.84	LL	1	3	2	5	13.3178	31.6872	6.86857	NA	NA	NA	NA	NA	2.784	NA	3.646	5.701	NA	7.355	10.125	NA	12.548	NA	13.471	13.928	12.756	14.103	13.044	11.814	12.597	73	84
Spain	Spain	Tau-0	9899	42.54	0.84	LL	2	10	4	5	15.2602	34.8364	6.37211	NA	NA	NA	NA	NA	2.334	NA	3.101	5.06	NA	6.122	9.36	NA	11.23	NA	13.95	16.106	15.966	14.172	14.497	14.256	14.994	73	81
Spain	Spain	Tau-0	9899	42.54	0.84	LL	3	24	1	1	13.4036	31.9151	6.36886	NA	NA	NA	NA	NA	3.184	NA	4.054	5.156	NA	6.929	10.069	NA	12.193	NA	13.722	13.875	13.183	12.683	12.703	12.565	13.3	84	87
Spain	Spain	Ts-1	6970	41.7194	2.93056	LL	1	1	3	3	16.1836	38.3248	4.47954	NA	NA	NA	NA	NA	1.706	NA	3.256	4.465	NA	5.736	8.421	NA	8.865	NA	11.333	14.059	14.146	15.082	15.886	14.888	NA	61	69
Spain	Spain	Ts-1	6970	41.7194	2.93056	LL	2	14	3	2	14.9361	33.4476	5.64433	NA	NA	NA	NA	NA	2.651	NA	3.678	5.78	NA	7.67	8.734	NA	12.071	NA	14.323	14.49	14.537	13.802	14.616	14.596	NA	56	66
Spain	Spain	Ts-1	6970	41.7194	2.93056	LL	3	18	3	5	16.4496	32.7675	5.86378	NA	NA	NA	NA	NA	3.327	NA	4.585	5.673	NA	9.152	10.713	NA	14.032	NA	16.016	16.108	15.489	15.275	16.25	NA	NA	59	63
Spain	Spain	Ts-5	6971	41.7194	2.93056	LL	1	2	1	3	13.5669	33.9225	5.9785	NA	NA	NA	NA	NA	2.432	NA	3.149	5.105	NA	6.514	7.238	NA	11.15	NA	13.191	13.36	13.734	14.136	12.429	13.987	11.584	81	84
Spain	Spain	Ts-5	6971	41.7194	2.93056	LL	2	14	3	5	14.9834	34.114	6.77942	NA	NA	NA	NA	NA	2.358	NA	3.292	5.281	NA	5.979	9.517	NA	12.94	NA	14.71	14.319	15.472	14.296	14.546	14.375	14.575	73	84
Spain	Spain	Ts-5	6971	41.7194	2.93056	LL	3	19	4	5	16.7945	36.2687	5.45803	NA	NA	NA	NA	NA	2.554	NA	3.701	5.037	NA	5.9	8.662	NA	12.059	NA	13.321	16.576	15.48	17.667	15.951	15.097	16.547	73	81
Spain	Spain	Urd-1	9901	42.27	-2.98	LL	1	6	1	1	15.4146	32.1178	5.3612	NA	NA	NA	NA	NA	3.234	NA	3.913	6.856	NA	8.898	10.769	NA	13.033	NA	13.583	15.103	13.122	15.518	15.092	15.894	15.424	NA	NA
Spain	Spain	Urd-1	9901	42.27	-2.98	LL	2	12	3	3	19.1497	42.3877	5.26562	NA	NA	NA	NA	NA	1.807	NA	1.824	2.934	NA	3.724	7.178	NA	10.047	NA	11.643	14.104	16.859	18.405	18.241	18.424	18.269	NA	NA
Spain	Spain	Urd-1	9901	42.27	-2.98	LL	3	17	3	1	15.3651	34.5857	5.75011	NA	NA	NA	NA	NA	1.971	NA	3.348	4.453	NA	7.378	9.982	NA	11.957	NA	13.037	14.137	14.197	14.451	15.674	15.289	15.68	NA	NA
Spain	Spain	Usa-0	9902	40.71	-3.24	LL	1	6	3	5	16.675	34.9386	4.09205	NA	NA	NA	NA	NA	3.32	NA	4.187	5.855	NA	8.581	9.592	NA	11.316	NA	11.795	14.364	16.281	16.027	15.623	16.119	15.689	NA	NA
Spain	Spain	Usa-0	9902	40.71	-3.24	LL	2	16	3	4	15.2922	36.4401	6.45861	NA	NA	NA	NA	NA	2.069	NA	2.206	3.863	NA	5.486	9.05	NA	9.736	NA	13.746	14.695	15.482	14.776	14.501	14.841	15.102	NA	NA
Spain	Spain	Usa-0	9902	40.71	-3.24	LL	3	18	1	1	16.1273	37.6251	4.57444	NA	NA	NA	NA	NA	2.402	NA	3.193	4.233	NA	6.025	8.863	NA	9.344	NA	11.169	14.576	14.59	15.493	15.088	15.503	15.489	NA	NA
Spain	Spain	Val-0	9903	42.31	-3.1	LL	1	7	5	2	16.0082	35.5035	4.84067	NA	NA	NA	NA	NA	2.488	NA	3.501	5.535	NA	6.999	8.829	NA	11.355	NA	12.378	13.864	16.141	15.603	16.036	15.226	14.849	NA	NA
Spain	Spain	Val-0	9903	42.31	-3.1	LL	2	16	1	7	16.1257	34.9961	5.19653	NA	NA	NA	NA	NA	1.905	NA	3.377	5.563	NA	8.046	9.64	NA	10.448	NA	13.563	15.547	14.64	15.967	16.391	15.924	15.054	NA	NA
Spain	Spain	Val-0	9903	42.31	-3.1	LL	3	20	1	5	15.8336	38.8138	5.65242	NA	NA	NA	NA	NA	1.467	NA	2.021	3.493	NA	5.17	7.21	NA	9.168	NA	11.873	13.974	15.042	15.508	15.196	15.642	15.032	NA	NA
Spain	Spain	Vas-0	9904	40.95	-3.31	LL	1	1	2	2	16.7725	35.1508	5.49786	NA	NA	NA	NA	NA	2.777	NA	3.851	5.478	NA	6.956	9.456	NA	11.436	NA	15.898	15.828	15.673	16.26	16.95	16.74	15.289	NA	NA
Spain	Spain	Vas-0	9904	40.95	-3.31	LL	2	9	4	5	16.9254	32.6316	5.78017	NA	NA	NA	NA	NA	3.169	NA	4.486	7.604	NA	8.698	10.563	NA	13.535	NA	17.452	17.677	15.607	16.083	16.259	15.718	17.43	NA	NA
Spain	Spain	Vas-0	9904	40.95	-3.31	LL	3	20	2	4	15.5069	35.4206	5.19597	NA	NA	NA	NA	NA	2.692	NA	3.961	5.59	NA	5.977	7.91	NA	10.501	NA	13.333	14.804	16.391	15.687	15.361	14.044	13.641	NA	NA
Spain	Spain	Vie-0	9950	42.63	0.76	LL	1	8	2	5	13.3701	33.5293	6.6209	NA	NA	NA	NA	NA	1.95	NA	3.078	4.453	NA	6.769	8.93	NA	11.462	NA	12.159	13.55	13.438	13.281	12.555	12.746	13.443	NA	NA
Spain	Spain	Vie-0	9950	42.63	0.76	LL	2	11	1	4	16.31	35.2303	5.38897	NA	NA	NA	NA	NA	2.05	NA	3.252	5.17	NA	7.307	10.419	NA	11.323	NA	12.609	15.238	16.736	15.683	15.326	16.611	15.548	NA	NA
Spain	Spain	Vie-0	9950	42.63	0.76	LL	3	20	2	5	14.8397	28.5451	5.53576	NA	NA	NA	NA	NA	4.964	NA	5.969	7.985	NA	11.334	12.457	NA	12.928	NA	14.826	14.898	14.34	15.392	15.14	14.466	13.367	NA	NA
Western_Europe	France	Mol-2	2014-309	46.9244	4.10333	LL	1	1	4	5	12.3275	30.8075	5.58848	NA	NA	NA	NA	NA	2.831	NA	3.793	6.282	NA	7.833	9.088	NA	10.094	NA	12.029	12.345	12.147	12.15	11.91	11.807	NA	63	69
Western_Europe	France	Mol-2	2014-309	46.9244	4.10333	LL	2	11	2	7	15.5156	34.6173	4.96635	NA	NA	NA	NA	NA	2.153	NA	3.953	5.528	NA	6.83	9.915	NA	11.052	NA	12.955	14.21	14.47	14.023	15.597	15.504	NA	66	73
Western_Europe	France	Mol-2	2014-309	46.9244	4.10333	LL	3	19	3	3	14.2264	28.0772	5.64011	NA	NA	NA	NA	NA	4.64	NA	6.488	7.961	NA	10.785	12.119	NA	13.091	NA	14.572	14.361	13.549	13.637	13.714	NA	NA	59	63
Western_Europe	France	All1-2	2014-268	45.261	1.479	LL	1	2	2	7	14.1482	41.528	5.13564	NA	NA	NA	NA	NA	1.352	NA	2.002	2.705	NA	3.407	4.816	NA	7.77	NA	8.795	11.171	13.085	12.79	13.703	13.769	13.314	90	NA
Western_Europe	France	All1-2	2014-268	45.261	1.479	LL	2	10	5	3	16.2664	40.1787	4.34968	NA	NA	NA	NA	NA	2.019	NA	2.478	4.302	NA	5.22	7.282	NA	8.287	NA	9.664	13.616	14.982	14.402	15.356	15.229	15.363	NA	NA
Western_Europe	France	All1-2	2014-268	45.261	1.479	LL	3	17	5	7	15.2733	40.7809	5.13756	NA	NA	NA	NA	NA	1.811	NA	1.853	2.995	NA	4.474	6.28	NA	7.396	NA	9.551	13.406	13.845	14.732	14.489	14.492	14.397	NA	NA
Western_Europe	France	All1-4	2014-269	45.261	1.479	LL	1	3	2	7	13.6746	35.0332	5.2003	NA	NA	NA	NA	NA	2.315	NA	3.161	4.619	NA	5.491	8.201	NA	10.011	NA	11.369	13.258	12.377	13.233	13.338	13.64	13.161	81	87
Western_Europe	France	All1-4	2014-269	45.261	1.479	LL	2	14	5	5	15.4066	37.025	5.26607	NA	NA	NA	NA	NA	2.366	NA	2.951	4.155	NA	5.413	8.366	NA	9.165	NA	12.66	14.221	14.781	14.496	14.987	14.985	14.745	84	87
Western_Europe	France	All1-4	2014-269	45.261	1.479	LL	3	21	2	2	13.7503	32.8506	5.6848	NA	NA	NA	NA	NA	2.193	NA	3.398	5.66	NA	7.729	9.454	NA	10.256	NA	12.522	14.114	13.075	13.57	13.367	13.486	13.473	NA	NA
Western_Europe	France	All1-5	2014-242	45.261	1.479	LL	1	2	2	3	15.3704	33.1967	4.54399	NA	NA	NA	NA	NA	3.416	NA	4.148	5.47	NA	8.58	10.342	NA	11.54	NA	12.83	13.666	14.453	14.34	14.141	14.645	16.679	69	77
Western_Europe	France	All1-5	2014-242	45.261	1.479	LL	2	14	5	2	15.8657	37.6082	4.40175	NA	NA	NA	NA	NA	2.613	NA	2.964	5.189	NA	5.863	7.769	NA	9.182	NA	11.351	13.951	14.711	14.718	15.629	14.696	14.956	81	84
Western_Europe	France	All1-5	2014-242	45.261	1.479	LL	3	24	5	1	15.3015	38.6615	4.31651	NA	NA	NA	NA	NA	2.475	NA	2.94	3.92	NA	5.934	7.123	NA	8.426	NA	9.667	13.202	14.541	14.443	14.245	14.336	14.178	73	84
Western_Europe	France	All1-8	2014-270	45.261	1.479	LL	1	5	4	1	14.3894	33.9174	4.62835	NA	NA	NA	NA	NA	2.365	NA	3.746	5.807	NA	7.631	8.436	NA	10.156	NA	12.072	13.385	NA	13.433	NA	NA	NA	49	54
Western_Europe	France	All1-8	2014-270	45.261	1.479	LL	2	15	2	7	11.8437	29.4612	5.94515	NA	NA	NA	NA	NA	3.516	NA	3.645	6.702	NA	8.534	9.611	NA	10.635	NA	11.671	11.557	11.129	NA	NA	NA	NA	45	52
Western_Europe	France	All1-8	2014-270	45.261	1.479	LL	3	22	3	5	13.5206	29.2979	4.88179	NA	NA	NA	NA	NA	3.859	NA	5.421	7.262	NA	9.368	10.737	NA	11.469	NA	12.293	12.756	NA	NA	NA	NA	NA	45	49
Western_Europe	France	All2-1	2014-272	45.261	1.479	LL	1	6	3	2	16.5386	42.2524	4.90196	NA	NA	NA	NA	NA	1.797	NA	2.423	3.308	NA	3.595	5.826	NA	8.225	NA	9.912	12.081	15.145	16.784	14.518	15.49	15.575	87	NA
Western_Europe	France	All2-1	2014-272	45.261	1.479	LL	2	15	1	1	22.098	41.5182	3.78022	NA	NA	NA	NA	NA	3.196	NA	4.063	5.737	NA	6.462	7.485	NA	11.717	NA	14.975	16.063	17.021	NA	NA	NA	NA	49	52
Western_Europe	France	All2-1	2014-272	45.261	1.479	LL	3	19	2	7	16.2737	32.6819	5.45268	NA	NA	NA	NA	NA	3.804	NA	4.801	6.34	NA	7.072	12.135	NA	13.6	NA	14.682	16.124	NA	15.806	14.959	NA	NA	52	61
Western_Europe	France	All2-4	2014-245	45.261	1.479	LL	1	4	2	4	12.0464	33.3894	4.7794	NA	NA	NA	NA	NA	2.013	NA	3.431	5.049	NA	5.765	8.329	NA	8.755	NA	9.898	11.105	11.519	11.818	12.123	11.215	NA	66	73
Western_Europe	France	All2-4	2014-245	45.261	1.479	LL	2	9	5	2	12.4935	37.4058	5.02943	NA	NA	NA	NA	NA	1.96	NA	2.309	3.22	NA	4.926	5.975	NA	7.637	NA	9.492	11.44	11.985	12.032	11.745	12.481	11.545	73	81
Western_Europe	France	All2-4	2014-245	45.261	1.479	LL	3	18	2	6	12.1289	31.8095	5.54599	NA	NA	NA	NA	NA	3.193	NA	3.099	5.28	NA	6.802	8.764	NA	10.291	NA	11.633	11.584	11.641	12.098	11.639	11.734	NA	63	69
Western_Europe	France	All2-5	2014-274	45.261	1.479	LL	1	2	2	5	13.0459	36.2634	4.34017	NA	NA	NA	NA	NA	2.556	NA	3.15	4.079	NA	5.146	7.233	NA	7.94	NA	10.251	11.59	12.078	11.071	14.29	11.812	12.307	69	77
Western_Europe	France	All2-5	2014-274	45.261	1.479	LL	2	9	3	5	11.9292	38.9749	5.36239	NA	NA	NA	NA	NA	1.437	NA	1.771	2.649	NA	3.687	5.226	NA	7.244	NA	8.495	10.28	11.491	11.407	11.723	11.067	11.647	73	81
Western_Europe	France	All2-5	2014-274	45.261	1.479	LL	3	22	4	7	13.3705	35.4351	3.8121	NA	NA	NA	NA	NA	2.835	NA	3.096	5.3	NA	6.192	7.155	NA	8.781	NA	10.027	11.315	11.725	12.657	12.201	NA	NA	61	61
Western_Europe	France	ARR-17	9927	44.05	3.69	LL	1	2	3	5	12.8361	32.9093	4.68746	NA	NA	NA	NA	NA	3.027	NA	3.571	5.524	NA	6.739	7.823	NA	9.667	NA	10.815	12.676	13.252	12.092	11.734	12.144	12.766	NA	NA
Western_Europe	France	ARR-17	9927	44.05	3.69	LL	2	15	2	1	12.6891	32.7005	6.09959	NA	NA	NA	NA	NA	2.484	NA	3.18	4.622	NA	6.872	9.39	NA	10.267	NA	11.748	12.619	12.795	12.273	12.266	12.507	12.344	NA	NA
Western_Europe	France	ARR-17	9927	44.05	3.69	LL	3	24	4	3	13.6951	33.8847	4.51006	NA	NA	NA	NA	NA	2.589	NA	3.447	5.794	NA	6.863	8.42	NA	9.28	NA	11.242	13.037	13.068	12.854	12.478	13.693	13.572	NA	NA
Western_Europe	France	Cam-10	2014-276	48.2767	-4.59556	LL	1	8	2	4	12.9331	33.5732	5.64377	NA	NA	NA	NA	NA	2.305	NA	3.133	5.054	NA	5.911	8.364	NA	10.769	NA	10.993	12.823	12.886	12.493	12.419	12.848	12.426	69	77
Western_Europe	France	Cam-10	2014-276	48.2767	-4.59556	LL	2	16	5	6	12.0556	34.6458	4.88621	NA	NA	NA	NA	NA	1.963	NA	3.113	4.187	NA	5.398	7.818	NA	8.133	NA	9.369	11.841	11.508	11.698	11.862	11.89	11.167	69	77
Western_Europe	France	Cam-10	2014-276	48.2767	-4.59556	LL	3	21	3	4	12.1594	32.9969	5.4207	NA	NA	NA	NA	NA	2.422	NA	3.389	4.474	NA	6.422	8.164	NA	9.552	NA	10.648	12.337	12.199	11.111	12.163	12.157	11.428	77	81
Western_Europe	France	Cam-11	2014-277	48.2767	-4.59556	LL	1	8	5	2	14.4445	41.1836	4.72708	NA	NA	NA	NA	NA	1.756	NA	2.553	3.426	NA	3.87	4.463	NA	7.522	NA	9.612	11.587	13.106	13.161	13.43	13.639	13.764	77	81
Western_Europe	France	Cam-11	2014-277	48.2767	-4.59556	LL	2	13	5	5	15.106	32.3452	4.07105	NA	NA	NA	NA	NA	3.744	NA	4.857	7.207	NA	7.657	10.054	NA	10.763	NA	12.566	14.369	13.936	14.226	14.182	NA	NA	56	59
Western_Europe	France	Cam-11	2014-277	48.2767	-4.59556	LL	3	18	4	2	13.6064	32.2211	5.66849	NA	NA	NA	NA	NA	2.456	NA	3.909	6.004	NA	7.71	9.077	NA	10.969	NA	12.79	13.931	13.155	13.891	14.07	12.691	12.436	81	81
Western_Europe	France	Cam-2	2014-278	48.2767	-4.59556	LL	1	2	2	6	13.7579	35.415	4.58057	NA	NA	NA	NA	NA	2.248	NA	3.247	4.964	NA	5.804	8.267	NA	8.569	NA	11.069	12.633	12.835	12.751	13.587	13.541	12.983	81	84
Western_Europe	France	Cam-2	2014-278	48.2767	-4.59556	LL	2	12	1	4	13.744	36.7809	4.85289	NA	NA	NA	NA	NA	2.22	NA	3.069	4.159	NA	5.473	6.472	NA	8.577	NA	10.6	12.958	13.478	13.299	12.797	12.911	13.11	73	81
Western_Europe	France	Cam-2	2014-278	48.2767	-4.59556	LL	3	22	4	2	12.465	35.6849	5.70744	NA	NA	NA	NA	NA	1.607	NA	2.456	3.511	NA	5.241	7.243	NA	8.857	NA	10.493	11.696	11.967	11.973	12.485	12.312	11.965	69	84
Western_Europe	France	Cam-6	2014-281	48.2767	-4.59556	LL	1	4	2	7	13.0619	34.5244	4.43807	NA	NA	NA	NA	NA	2.176	NA	3.13	5.193	NA	6.376	8.175	NA	8.634	NA	10.061	11.969	11.984	12.839	12.86	12.128	NA	69	73
Western_Europe	France	Cam-6	2014-281	48.2767	-4.59556	LL	2	9	3	3	12.5105	30.7741	6.27245	NA	NA	NA	NA	NA	2.391	NA	3.844	5.963	NA	8.049	10.851	NA	10.462	NA	11.627	11.918	12.147	12.401	12.432	12.852	12.501	66	81
Western_Europe	France	Cam-6	2014-281	48.2767	-4.59556	LL	3	22	5	1	13.8653	37.2376	4.09328	NA	NA	NA	NA	NA	2.607	NA	2.985	4.587	NA	6.248	6.532	NA	7.028	NA	9.911	12.675	12.705	13.688	12.952	12.953	12.431	77	81
Western_Europe	France	Cam-8	2014-282	48.2767	-4.59556	LL	1	3	1	7	14.1396	31.5141	4.20552	NA	NA	NA	NA	NA	3.394	NA	4.752	7.479	NA	8.214	8.871	NA	10.073	NA	12.872	13.548	13.333	13.091	13.536	NA	NA	59	63
Western_Europe	France	Cam-8	2014-282	48.2767	-4.59556	LL	2	14	1	2	12.4353	29.7564	3.75229	NA	NA	NA	NA	NA	3.817	NA	4.72	7.45	NA	7.802	8.345	NA	9.478	NA	10.876	11.224	11.713	11.385	12.835	11.736	NA	59	69
Western_Europe	France	Cam-8	2014-282	48.2767	-4.59556	LL	3	21	1	7	16.4958	38.045	3.8912	NA	NA	NA	NA	NA	2.956	NA	3.125	5.435	NA	6.289	7.971	NA	9.431	NA	11.274	13.806	14.64	14.329	15.204	15.645	NA	61	66
Western_Europe	France	Cla-3	2014-249	48.801	2.264	LL	1	1	4	3	12.6123	36.6295	4.53493	NA	NA	NA	NA	NA	2.327	NA	2.834	4.096	NA	4.554	6.599	NA	8	NA	9.328	11.836	11.77	11.804	11.883	11.898	12.231	NA	NA
Western_Europe	France	Cla-3	2014-249	48.801	2.264	LL	2	9	5	5	12.1787	35.4729	4.95688	NA	NA	NA	NA	NA	2.443	NA	2.847	3.971	NA	4.682	7.161	NA	7.942	NA	10.106	11.676	11.981	11.614	11.657	11.274	11.903	NA	NA
Western_Europe	France	Cla-3	2014-249	48.801	2.264	LL	3	17	4	1	13.7942	37.6053	4.15274	NA	NA	NA	NA	NA	2.167	NA	2.772	4.328	NA	5.449	7.114	NA	7.986	NA	9.391	12.049	11.872	13.318	13.069	13.059	12.941	NA	NA
Western_Europe	France	Cla-5	2014-250	48.801	2.264	LL	1	2	1	6	12.9595	32.3557	5.83504	NA	NA	NA	NA	NA	2.018	NA	3.507	5.862	NA	6.906	9.361	NA	10.498	NA	11.621	13.335	12.839	12.024	12.72	12.904	12.838	NA	NA
Western_Europe	France	Cla-5	2014-250	48.801	2.264	LL	2	11	4	3	15.9375	42.2938	4.5456	NA	NA	NA	NA	NA	1.611	NA	2.243	3.174	NA	4.648	5.503	NA	7.776	NA	9.19	11.422	14.602	15.051	14.508	15.138	14.52	NA	NA
Western_Europe	France	Cla-5	2014-250	48.801	2.264	LL	3	17	3	3	11.046	36.4839	5.63995	NA	NA	NA	NA	NA	1.567	NA	2.237	2.4	NA	4.478	6.364	NA	6.887	NA	9.35	10.67	10.137	10.694	10.746	10.949	10.695	NA	NA
Western_Europe	France	Cla-6	2014-251	48.801	2.264	LL	1	1	4	4	12.1915	36.9571	4.03984	NA	NA	NA	NA	NA	2.649	NA	3.076	3.983	NA	4.648	5.77	NA	7.253	NA	8.539	11.201	11.386	11.553	11.292	11.12	11.406	NA	NA
Western_Europe	France	Cla-6	2014-251	48.801	2.264	LL	2	13	3	1	12.0622	37.5048	5.11766	NA	NA	NA	NA	NA	1.781	NA	2.115	3.555	NA	4.336	5.229	NA	7.845	NA	9.505	10.805	11.523	10.838	12.621	11.243	11.505	NA	NA
Western_Europe	France	Cla-6	2014-251	48.801	2.264	LL	3	19	5	5	12.2757	34.7898	4.97422	NA	NA	NA	NA	NA	2.177	NA	2.736	4.474	NA	5.664	7.5	NA	7.92	NA	10.001	11.901	12.04	12.095	12.955	11.245	11.069	NA	NA
Western_Europe	France	Cur-10	2014-325	45.002	1.743	LL	1	4	1	3	15.7011	36.9534	4.39924	NA	NA	NA	NA	NA	1.858	NA	3.142	5.521	NA	6.427	7.685	NA	10.349	NA	11.185	13.335	14.468	14.746	14.87	14.971	NA	66	73
Western_Europe	France	Cur-10	2014-325	45.002	1.743	LL	2	12	2	2	14.4582	32.5012	4.98079	NA	NA	NA	NA	NA	3.282	NA	4.512	6.032	NA	7.444	9.521	NA	11.218	NA	12.881	14.541	14.333	14.247	14.229	12.723	NA	63	69
Western_Europe	France	Cur-10	2014-325	45.002	1.743	LL	3	21	3	5	14.7279	32.701	5.30548	NA	NA	NA	NA	NA	3.244	NA	3.744	6.266	NA	7.478	9.917	NA	11.811	NA	13.929	14.064	13.552	13.969	14.386	14.813	NA	59	66
Western_Europe	France	Cur-2	2014-252	45.002	1.743	LL	1	6	2	4	12.611	31.9778	4.98393	NA	NA	NA	NA	NA	2.817	NA	3.884	6.036	NA	6.676	8.076	NA	10.695	NA	11.145	12.381	12.306	12.357	12.129	12.392	12.048	90	NA
Western_Europe	France	Cur-2	2014-252	45.002	1.743	LL	2	12	4	2	14.119	34.734	4.81683	NA	NA	NA	NA	NA	2.346	NA	3.742	4.927	NA	6.822	7.801	NA	9.717	NA	11.48	13.921	13.337	13.777	13.808	13.321	13.432	81	81
Western_Europe	France	Cur-2	2014-252	45.002	1.743	LL	3	17	1	1	13.802	34.069	4.87886	NA	NA	NA	NA	NA	2.428	NA	3.337	5.765	NA	6.083	8.8	NA	10.072	NA	11.265	13.086	13.163	13.452	13.358	13.363	13.432	87	NA
Western_Europe	France	Cur-5	2014-328	45.002	1.743	LL	1	1	5	5	14.6675	50.2667	5.18059	NA	NA	NA	NA	NA	0.951	NA	0.961	2.03	NA	2.322	2.791	NA	3.649	NA	4.965	8.305	11.164	12.917	13.156	13.08	13.431	NA	NA
Western_Europe	France	Cur-5	2014-328	45.002	1.743	LL	2	15	3	4	16.3062	31.963	4.82597	NA	NA	NA	NA	NA	3.865	NA	4.77	7.392	NA	9.281	11.23	NA	12.711	NA	14.316	15.657	15.3	16.474	16.424	14.993	16.109	73	84
Western_Europe	France	Cur-5	2014-328	45.002	1.743	LL	3	22	1	5	16.0662	37.1544	5.83422	NA	NA	NA	NA	NA	2.043	NA	2.863	3.942	NA	5.728	7.923	NA	10.681	NA	12.881	15.447	16.072	15.068	14.686	15.762	16.138	84	NA
Western_Europe	France	Cur-9	2014-253	45.002	1.743	LL	1	8	3	2	13.7713	31.579	6.20202	NA	NA	NA	NA	NA	2.594	NA	3.424	6.606	NA	8.246	10.433	NA	11.894	NA	12.883	13.159	13.639	14.539	12.215	14.111	13.749	NA	NA
Western_Europe	France	Cur-9	2014-253	45.002	1.743	LL	2	10	3	7	13.5592	32.3205	4.54309	NA	NA	NA	NA	NA	3.044	NA	3.766	6.446	NA	7.241	9.529	NA	9.93	NA	11.807	12.86	11.543	13.698	12.709	14.323	12.993	NA	NA
Western_Europe	France	Cur-9	2014-253	45.002	1.743	LL	3	20	4	6	13.9427	32.5631	4.65284	NA	NA	NA	NA	NA	2.993	NA	3.469	6.127	NA	8.109	9.645	NA	10.56	NA	11.426	12.752	13.772	12.855	12.617	12.407	16.257	NA	NA
Western_Europe	France	Fet-6	2014-284	47.2	4.16667	LL	1	7	1	7	12.3901	38.7764	4.9385	NA	NA	NA	NA	NA	2.066	NA	2.792	3.181	NA	3.674	5.3	NA	6.605	NA	8.821	11.48	12.113	11.962	12.029	11.485	11.165	NA	NA
Western_Europe	France	Fet-6	2014-284	47.2	4.16667	LL	2	12	4	7	13.0977	33.0614	4.75561	NA	NA	NA	NA	NA	2.223	NA	3.635	5.936	NA	6.687	8.647	NA	9.71	NA	11.092	12.235	12.436	11.892	13.269	13.091	12.834	NA	NA
Western_Europe	France	Fet-6	2014-284	47.2	4.16667	LL	3	24	3	1	12.6932	31.5038	5.50597	NA	NA	NA	NA	NA	2.948	NA	4.282	4.583	NA	7.939	9.583	NA	10.809	NA	11.592	12.247	12.468	12.469	12.207	12.705	12.368	NA	NA
Western_Europe	France	All2-6	2014-275	45.261	1.479	LL	1	1	4	6	12.2343	39.6363	4.65135	NA	NA	NA	NA	NA	1.308	NA	2.233	3.15	NA	3.754	4.896	NA	6.913	NA	8.485	10.411	10.571	11.264	11.612	11.869	11.678	81	87
Western_Europe	France	All2-6	2014-275	45.261	1.479	LL	2	14	2	5	12.042	33.0013	5.17898	NA	NA	NA	NA	NA	2.38	NA	3.327	5.074	NA	5.798	7.888	NA	9.566	NA	11.001	11.402	11.473	11.832	11.361	11.817	NA	66	73
Western_Europe	France	All2-6	2014-275	45.261	1.479	LL	3	17	5	6	13.4763	36.506	5.27579	NA	NA	NA	NA	NA	2.19	NA	2.67	4.239	NA	4.606	7.03	NA	9.304	NA	10.274	13.141	13.204	12.956	12.497	13.025	13.081	69	81
Western_Europe	France	Lac-2	2014-285	47.7	6.81667	LL	1	3	4	3	15.1106	35.27	5.58066	NA	NA	NA	NA	NA	2.431	NA	3.006	5.322	NA	6.066	8.25	NA	11.165	NA	12.658	15.42	14.728	14.275	13.878	15.111	14.78	81	81
Western_Europe	France	Lac-2	2014-285	47.7	6.81667	LL	2	15	3	1	15.1682	30.3042	6.66865	NA	NA	NA	NA	NA	3.176	NA	5.345	6.811	NA	10.779	11.991	NA	14.171	NA	15.608	15.264	NA	14.228	14.436	NA	NA	63	63
Western_Europe	France	Lac-2	2014-285	47.7	6.81667	LL	3	19	2	6	14.3912	29.0957	7.47564	NA	NA	NA	NA	NA	3.615	NA	5.138	8.462	NA	10.161	12.818	NA	14.678	NA	15.577	15.557	NA	12.38	13.036	NA	NA	56	61
Western_Europe	France	Lac-7	2014-286	47.7	6.81667	LL	1	5	1	4	14.0764	31.8873	5.91246	NA	NA	NA	NA	NA	2.85	NA	4.139	5.929	NA	7.984	9.803	NA	12.885	NA	12.964	13.934	13.962	13.762	13.039	NA	NA	56	61
Western_Europe	France	Lac-7	2014-286	47.7	6.81667	LL	2	9	5	1	14.6308	33.3107	6.19173	NA	NA	NA	NA	NA	2.81	NA	3.346	5.536	NA	6.885	9.631	NA	11.961	NA	15.45	15.236	10.471	14.423	14.066	15.243	15.289	73	81
Western_Europe	France	Lac-7	2014-286	47.7	6.81667	LL	3	17	3	6	14.7781	30.9364	7.32788	NA	NA	NA	NA	NA	3.319	NA	3.807	6.665	NA	9.412	12.699	NA	14.168	NA	14.435	14.448	14.785	14.492	14.374	14.336	NA	66	73
Western_Europe	France	Ldv-1	2014-296	48.5114	-4.06806	LL	1	7	3	1	12.6512	31.4947	5.62295	NA	NA	NA	NA	NA	2.941	NA	3.918	5.46	NA	7.485	9.306	NA	10.288	NA	11.922	13.664	11.618	12.719	12.995	12.585	11.126	87	NA
Western_Europe	France	Ldv-1	2014-296	48.5114	-4.06806	LL	2	10	4	2	16.3485	36.4908	6.09595	NA	NA	NA	NA	NA	2.214	NA	2.454	4.599	NA	6.477	8.524	NA	10.566	NA	13.527	16.822	17.148	15.643	14.985	14.647	16.815	90	NA
Western_Europe	France	Ldv-1	2014-296	48.5114	-4.06806	LL	3	17	4	6	14.8998	34.1665	5.57013	NA	NA	NA	NA	NA	2.465	NA	2.9	5.291	NA	7.93	8.955	NA	10.724	NA	12.957	15.271	14.719	13.095	14.43	15.712	14.207	81	84
Western_Europe	France	Ldv-11	2014-298	48.5114	-4.06806	LL	1	4	1	5	16.6452	37.2726	5.45337	NA	NA	NA	NA	NA	1.92	NA	2.961	4.267	NA	6.774	8.2	NA	10.036	NA	12.696	15.67	16.597	16.448	16.762	16.568	14.261	90	NA
Western_Europe	France	Ldv-11	2014-298	48.5114	-4.06806	LL	2	13	1	4	15.7472	34.3068	5.81935	NA	NA	NA	NA	NA	2.302	NA	3.539	5.689	NA	6.969	9.97	NA	11.774	NA	13.995	15.339	16.298	15.407	14.357	15.98	14.932	87	NA
Western_Europe	France	Ldv-2	2014-299	48.5114	-4.06806	LL	1	6	4	5	15.9996	36.7759	5.68392	NA	NA	NA	NA	NA	2.103	NA	2.796	4.609	NA	6.353	7.727	NA	10.087	NA	13.07	15.962	15.627	15.978	15.845	14.871	14.842	84	90
Western_Europe	France	Ldv-2	2014-299	48.5114	-4.06806	LL	2	11	3	2	15.6938	35.6278	6.33939	NA	NA	NA	NA	NA	1.803	NA	2.361	4.272	NA	7.409	8.9	NA	10.903	NA	12.861	16.685	16.237	14.688	15.145	15.927	14.411	81	84
Western_Europe	France	Ldv-2	2014-299	48.5114	-4.06806	LL	3	23	2	5	13.0156	32.6481	6.42876	NA	NA	NA	NA	NA	2.183	NA	3.341	4.67	NA	7.724	8.918	NA	10.798	NA	12.064	13.709	13.454	13.099	13.666	12.033	11.371	NA	NA
Western_Europe	France	Ldv-3	2014-300	48.5114	-4.06806	LL	1	3	3	7	15.2656	33.3397	5.81394	NA	NA	NA	NA	NA	2.45	NA	3.186	6.456	NA	7.84	9.779	NA	11.978	NA	14.22	14.826	14.838	14.624	15.167	15.26	14.728	81	84
Western_Europe	France	Ldv-3	2014-300	48.5114	-4.06806	LL	2	15	5	5	16.2042	35.0921	6.36948	NA	NA	NA	NA	NA	2.031	NA	3.128	4.811	NA	7.521	9.213	NA	11.484	NA	15.152	16.374	16.269	16.261	15.898	16.386	14.059	90	NA
Western_Europe	France	Ldv-3	2014-300	48.5114	-4.06806	LL	3	21	5	2	16.3273	35.128	6.18282	NA	NA	NA	NA	NA	2.393	NA	2.738	5.14	NA	7.171	9.949	NA	11.577	NA	13.923	16.703	16.851	15.72	16.837	16.441	13.897	81	87
Western_Europe	France	Mib-11	2014-256	48.5114	-4.06806	LL	1	7	3	4	11.2882	28.3852	5.5691	NA	NA	NA	NA	NA	3.701	NA	5.128	6.172	NA	7.317	10.283	NA	10.92	NA	11.133	11.056	11.172	10.682	10.668	NA	NA	59	61
Western_Europe	France	Mib-11	2014-256	48.5114	-4.06806	LL	2	10	3	1	12.2666	33.6461	5.16281	NA	NA	NA	NA	NA	2.4	NA	3.383	4.767	NA	5.161	8.143	NA	9.554	NA	10.703	11.897	11.813	10.899	12.995	11.371	NA	61	69
Western_Europe	France	Mib-11	2014-256	48.5114	-4.06806	LL	3	23	1	4	11.8655	30.6638	6.66474	NA	NA	NA	NA	NA	2.175	NA	3.857	6.122	NA	7.357	9.007	NA	11.179	NA	11.879	12.431	12.395	12.144	11.108	10.26	NA	59	66
Western_Europe	France	Mib-18	2014-255	48.5114	-4.06806	LL	1	4	5	2	13.4905	38.5716	6.81691	NA	NA	NA	NA	NA	1.418	NA	1.762	2.569	NA	3.373	6.28	NA	8.517	NA	10.999	12.998	12.109	13.226	13.509	13.458	13.114	NA	NA
Western_Europe	France	Mib-18	2014-255	48.5114	-4.06806	LL	2	13	1	5	14.1319	37.1044	5.96631	NA	NA	NA	NA	NA	1.661	NA	2.006	3.018	NA	5.538	7.622	NA	8.973	NA	11.916	12.643	13.676	13.495	14.147	14.391	13.288	NA	NA
Western_Europe	France	Mib-18	2014-255	48.5114	-4.06806	LL	3	17	1	3	15.8052	39.773	6.07499	NA	NA	NA	NA	NA	1.439	NA	1.837	2.612	NA	4.546	6.362	NA	9.181	NA	11.301	14.42	14.343	15.266	15.975	15.553	14.94	NA	NA
Western_Europe	France	Mib-3	2014-258	48.5114	-4.06806	LL	1	8	5	3	10.9612	37.8794	6.80476	NA	NA	NA	NA	NA	0.984	NA	1.486	2.036	NA	3.745	5.288	NA	7.028	NA	8.64	10.701	11.223	11.143	11.364	10.913	9.109	69	77
Western_Europe	France	Mib-3	2014-258	48.5114	-4.06806	LL	2	16	2	2	12.4087	31.7042	6.88991	NA	NA	NA	NA	NA	2.223	NA	3.225	5.148	NA	7.582	9.655	NA	11.163	NA	11.986	12.54	12.127	12.328	11.637	NA	NA	59	63
Western_Europe	France	Mib-3	2014-258	48.5114	-4.06806	LL	3	22	2	6	11.8851	32.7373	6.01745	NA	NA	NA	NA	NA	2.017	NA	2.611	4.733	NA	6.84	8.347	NA	9.795	NA	10.541	11.718	11.38	11.577	11.824	NA	NA	59	63
Western_Europe	France	Mib-9	2014-260	48.5114	-4.06806	LL	1	3	1	4	12.9005	33.6998	4.52651	NA	NA	NA	NA	NA	2.743	NA	3.389	5.081	NA	6.525	7.802	NA	9.688	NA	10.267	12.316	12.118	11.911	12.489	12.593	NA	63	69
Western_Europe	France	Mib-9	2014-260	48.5114	-4.06806	LL	2	14	1	1	13.6243	30.9106	5.43661	NA	NA	NA	NA	NA	3.583	NA	3.986	6.261	NA	8.75	10.556	NA	11.394	NA	12.326	13.437	13.185	13.909	12.654	NA	NA	59	63
Western_Europe	France	Mib-9	2014-260	48.5114	-4.06806	LL	3	19	5	6	13.0444	36.9757	6.09041	NA	NA	NA	NA	NA	1.479	NA	1.923	3.252	NA	4.652	7.2	NA	8.514	NA	10.249	12.713	13.033	12.878	12.782	11.895	NA	66	70
Western_Europe	France	Mog-1	2014-261	48.665	-4.063	LL	1	2	4	1	13.0963	41.1089	4.94015	NA	NA	NA	NA	NA	1.144	NA	1.848	2.752	NA	3.59	5.332	NA	6.349	NA	8.426	10.284	12.034	12.378	12.966	12.132	12.193	NA	NA
Western_Europe	France	Mog-1	2014-261	48.665	-4.063	LL	2	15	5	1	13.1366	31.3445	6.47965	NA	NA	NA	NA	NA	2.463	NA	3.633	6.21	NA	7.902	9.979	NA	11.959	NA	12.474	12.965	13.496	12.948	13.025	13.022	12.29	NA	NA
Western_Europe	France	Mog-1	2014-261	48.665	-4.063	LL	3	21	2	7	13.444	28.8235	6.53436	NA	NA	NA	NA	NA	3.596	NA	5.428	7.606	NA	9.789	11.76	NA	12.754	NA	13.923	13.993	12.231	13.527	13.054	12.584	13.778	90	NA
Western_Europe	France	Mog-11	2014-262	48.665	-4.063	LL	1	1	3	5	11.8407	34.3151	5.5262	NA	NA	NA	NA	NA	2.168	NA	2.862	3.845	NA	5.538	7.39	NA	8.416	NA	10.788	11.586	11.615	11.611	12.08	10.327	NA	59	66
Western_Europe	France	Mog-11	2014-262	48.665	-4.063	LL	2	11	2	5	12.9029	32.826	5.33844	NA	NA	NA	NA	NA	2.377	NA	3.867	5.237	NA	6.576	8.351	NA	10.265	NA	11.981	12.971	12.163	12.46	12.027	NA	NA	56	63
Western_Europe	France	Mog-11	2014-262	48.665	-4.063	LL	3	18	5	1	13.8198	36.6922	4.48757	NA	NA	NA	NA	NA	2.384	NA	2.723	4.584	NA	5.71	6.821	NA	8.573	NA	10.499	12.61	12.793	12.905	12.613	13.373	NA	59	66
Western_Europe	France	Mol-10	2014-306	46.9244	4.10333	LL	1	7	5	1	11.4076	29.1802	6.2935	NA	NA	NA	NA	NA	3.416	NA	4.005	6.734	NA	7.145	10.178	NA	10.936	NA	11.208	12.495	10.558	11.727	11.038	10.553	11.02	81	81
Western_Europe	France	Mol-10	2014-306	46.9244	4.10333	LL	2	12	5	5	13.2997	32.6311	6.26328	NA	NA	NA	NA	NA	2.479	NA	2.983	5.033	NA	7.946	9.324	NA	10.566	NA	12.604	13.317	13.499	13.396	13.795	12.674	11.997	69	81
Western_Europe	France	Mol-10	2014-306	46.9244	4.10333	LL	3	18	2	4	12.9487	27.8304	6.74458	NA	NA	NA	NA	NA	3.626	NA	6.009	8.253	NA	10.09	11.736	NA	12.929	NA	12.598	12.911	12.502	13.798	12.415	12.283	NA	66	73
Western_Europe	France	Mol-12	2014-307	46.9245	4.10333	LL	1	8	5	1	11.7715	31.6705	4.5016	NA	NA	NA	NA	NA	3.315	NA	3.921	4.998	NA	6.763	7.884	NA	9.15	NA	10.016	12.217	11.05	11.529	11.065	11.387	11.34	73	81
Western_Europe	France	Mol-12	2014-307	46.9245	4.10333	LL	2	15	2	4	11.8689	28.5025	7.16389	NA	NA	NA	NA	NA	3.127	NA	4.229	7.936	NA	9.15	10.698	NA	11.287	NA	11.044	12.14	12.053	11.764	11.415	12.057	11.818	70	77
Western_Europe	France	Mol-12	2014-307	46.9245	4.10333	LL	3	24	4	4	12.9491	26.7422	6.66325	NA	NA	NA	NA	NA	4.902	NA	6.102	9.232	NA	10.373	12.56	NA	12.855	NA	13.131	13.217	11.67	13.475	13.172	11.886	NA	66	73
Western_Europe	France	Mol-4	2014-311	46.9245	4.10334	LL	1	3	1	6	13.8059	34.9562	5.20131	NA	NA	NA	NA	NA	2.491	NA	2.851	4.999	NA	6.237	7.405	NA	9.924	NA	11.633	13.71	13.416	12.557	13.983	13.253	13.197	69	77
Western_Europe	France	Mol-4	2014-311	46.9245	4.10334	LL	2	12	5	2	13.2534	32.5555	4.39992	NA	NA	NA	NA	NA	3.083	NA	4.741	5.408	NA	6.94	8.258	NA	9.926	NA	10.904	13.383	12.982	12.687	12.276	13.676	11.873	81	84
Western_Europe	France	Mol-4	2014-311	46.9245	4.10334	LL	3	24	5	3	12.5023	30.1363	5.9961	NA	NA	NA	NA	NA	3.172	NA	4.203	5.865	NA	9.065	9.486	NA	11.34	NA	12.291	12.741	11.487	12.753	11.741	12.448	12.55	73	81
Western_Europe	France	Par-10	2014-264	46.65	0.25	LL	1	6	3	1	13.1171	30.0158	5.31745	NA	NA	NA	NA	NA	3.36	NA	4.757	6.738	NA	8.662	10.329	NA	11.058	NA	12.399	13.123	12.317	12.525	12.9	13.294	NA	59	66
Western_Europe	France	Par-10	2014-264	46.65	0.25	LL	2	11	5	3	17.7103	39.3606	4.32362	NA	NA	NA	NA	NA	2.213	NA	2.952	5.13	NA	6.406	7.508	NA	9.581	NA	11.151	15.326	15.896	16.65	16.213	16.182	NA	66	73
Western_Europe	France	Par-10	2014-264	46.65	0.25	LL	3	23	3	2	14.4381	31.874	5.69092	NA	NA	NA	NA	NA	2.559	NA	3.954	6.386	NA	9.185	10.355	NA	10.955	NA	13.311	14.85	14.472	13.761	13.609	14.471	NA	66	69
Western_Europe	France	Par-13	2014-265	46.65	0.25	LL	1	5	1	2	12.4475	32.8412	4.27293	NA	NA	NA	NA	NA	3.014	NA	4.061	5.343	NA	6.095	7.334	NA	9.66	NA	10.916	11.702	11.382	11.565	12.049	11.384	12.804	70	81
Western_Europe	France	Par-13	2014-265	46.65	0.25	LL	2	11	1	2	13.479	34.3271	6.4039	NA	NA	NA	NA	NA	2.368	NA	2.699	4.1	NA	6.521	7.9	NA	11.068	NA	12.497	13.806	12.776	13.086	13.556	13.045	12.882	69	81
Western_Europe	France	Par-13	2014-265	46.65	0.25	LL	3	20	2	1	13.1223	31.9658	5.17386	NA	NA	NA	NA	NA	3.378	NA	3.952	5.198	NA	7.645	8.623	NA	11.379	NA	11.419	12.992	13.126	13.145	13.296	11.693	12.673	66	77
Western_Europe	France	Par-3	2014-293	46.65	0.25	LL	1	5	1	1	15.686	35.2403	4.46094	NA	NA	NA	NA	NA	2.702	NA	3.644	5.907	NA	6.94	9.101	NA	10.082	NA	12.339	14.768	14.406	14.487	14.755	15.372	NA	66	73
Western_Europe	France	Par-3	2014-293	46.65	0.25	LL	2	16	2	6	13.3041	31.4785	5.487	NA	NA	NA	NA	NA	2.768	NA	3.278	7.296	NA	8.192	8.611	NA	10.723	NA	12.996	13.188	NA	12.57	13.455	12.773	NA	63	69
Western_Europe	France	Par-3	2014-293	46.65	0.25	LL	3	23	2	2	14.7962	36.7688	4.57587	NA	NA	NA	NA	NA	1.849	NA	2.797	4.345	NA	6.349	8.279	NA	9.65	NA	10.726	12.166	13.904	13.885	14.176	14.402	NA	69	73
Western_Europe	France	Par-4	2014-266	46.65	0.25	LL	1	3	4	6	13.8704	30.3464	5.52274	NA	NA	NA	NA	NA	3.078	NA	4.518	8.166	NA	7.978	11.036	NA	12.007	NA	13.046	13.293	13.279	13.333	13.874	14.051	NA	59	66
Western_Europe	France	Par-4	2014-266	46.65	0.25	LL	2	9	3	2	14.9942	35.0289	5.40752	NA	NA	NA	NA	NA	2.155	NA	3.233	4.728	NA	7.011	8.817	NA	10.69	NA	12.407	14.522	14.519	14.539	14.577	14.224	NA	59	66
Western_Europe	France	Par-4	2014-266	46.65	0.25	LL	3	23	4	3	14.4368	32.6912	5.29824	NA	NA	NA	NA	NA	2.285	NA	3.76	5.952	NA	8.476	9.978	NA	11.348	NA	12.426	13.194	13.787	14.088	14.636	NA	NA	54	61
Western_Europe	France	Pyl-1	2014-241	44.65	-1.16667	LL	1	6	4	3	16.8528	36.7959	5.47087	NA	NA	NA	NA	NA	2.668	NA	3.188	5.546	NA	6.167	7.603	NA	10.123	NA	14.321	17.621	16.131	14.878	17.874	15.717	15.502	66	73
Western_Europe	France	Pyl-1	2014-241	44.65	-1.16667	LL	2	10	4	1	18.0644	36.8503	4.71973	NA	NA	NA	NA	NA	2.493	NA	3.896	5.375	NA	7.701	9.059	NA	11.144	NA	12.561	17.227	18.2	17.314	15.264	NA	NA	59	63
Western_Europe	France	Pyl-1	2014-241	44.65	-1.16667	LL	3	18	5	6	18.4016	38.8123	5.43742	NA	NA	NA	NA	NA	2.376	NA	3.067	3.802	NA	5.755	8.467	NA	10.769	NA	13.071	16.428	18.608	16.961	17.999	16.84	NA	66	69
Western_Europe	France	Pyl-3	2014-332	44.65	-1.16667	LL	1	3	5	2	20.3078	49.5444	3.03678	NA	NA	NA	NA	NA	2.364	NA	3.081	3.599	NA	3.898	6.177	NA	9.332	NA	8.844	10.636	13.287	NA	NA	NA	NA	49	52
Western_Europe	France	Pyl-3	2014-332	44.65	-1.16667	LL	2	13	3	7	15.1046	31.3793	6.00567	NA	NA	NA	NA	NA	4.084	NA	4.848	6.152	NA	8.326	11.265	NA	13.465	NA	14.959	16.567	NA	15.66	15.508	14.054	12.309	81	87
Western_Europe	France	Pyl-3	2014-332	44.65	-1.16667	LL	3	24	2	5	17.825	35.4741	4.32567	NA	NA	NA	NA	NA	3.437	NA	4.123	6.527	NA	7.386	10	NA	12.164	NA	13.668	16.64	15.757	15.458	17.854	17.303	NA	63	70
Western_Europe	France	Pyl-4	2014-333	44.65	-1.16667	LL	1	3	2	4	16.506	35.2933	4.89343	NA	NA	NA	NA	NA	3.07	NA	4.14	5.22	NA	6.859	8.877	NA	12.548	NA	12.825	16.127	14.655	16.614	15.751	15.42	NA	61	66
Western_Europe	France	Pyl-4	2014-333	44.65	-1.16667	LL	2	10	2	1	16.8097	34.7784	5.01689	NA	NA	NA	NA	NA	3.511	NA	4.183	5.559	NA	6.661	11	NA	11.086	NA	14.474	16.14	16.046	16.275	17.271	15.046	16.25	73	81
Western_Europe	France	Pyl-4	2014-333	44.65	-1.16667	LL	3	19	3	1	16.1592	30.2151	5.3311	NA	NA	NA	NA	NA	4.943	NA	5.06	7.938	NA	10.813	11.975	NA	14.055	NA	15.435	16.72	NA	14.337	NA	NA	NA	52	54
Western_Europe	France	Pyl-8	2014-336	44.65	-1.16667	LL	1	1	5	2	17.8102	47.9365	4.83639	NA	NA	NA	NA	NA	1.724	NA	1.791	2.498	NA	3.419	4.133	NA	5.91	NA	7.093	10.597	13.738	17.625	15.954	16.098	15.521	70	77
Western_Europe	France	Pyl-8	2014-336	44.65	-1.16667	LL	2	13	3	4	15.706	31.7993	5.64429	NA	NA	NA	NA	NA	3.867	NA	4.698	5.793	NA	9.387	11.389	NA	13.798	NA	14.603	15.066	15.414	15.419	15.073	15.278	NA	63	69
Western_Europe	France	Pyl-8	2014-336	44.65	-1.16667	LL	3	17	4	7	15.6844	31.1343	5.75136	NA	NA	NA	NA	NA	3.887	NA	4.297	7.518	NA	9.871	11.119	NA	13.632	NA	15.175	15.822	15.318	15.168	15.064	15.26	NA	66	73
Western_Europe	France	Vou-1	2014-316	46.65	0.166667	LL	1	5	1	6	14.3978	30.3824	7.03663	NA	NA	NA	NA	NA	2.624	NA	5.18	6.999	NA	8.878	12.519	NA	13.618	NA	14.314	15.803	14.103	14.096	14.35	12.81	14.019	NA	NA
Western_Europe	France	Vou-1	2014-316	46.65	0.166667	LL	2	16	1	2	16.4103	32.8954	5.6644	NA	NA	NA	NA	NA	3.243	NA	4.131	5.972	NA	9.175	11.245	NA	13.078	NA	14.737	16.085	16.134	16.483	15.396	16.407	15.873	NA	NA
Western_Europe	France	Vou-1	2014-316	46.65	0.166667	LL	3	20	1	1	14.6008	41.5823	2.90881	NA	NA	NA	NA	NA	1.886	NA	2.532	4.23	NA	5.709	7.996	NA	7.85	NA	7.707	8.631	10.865	11.538	13.104	12.773	13.129	NA	NA
Western_Europe	France	Vou-10	2014-317	46.65	0.166667	LL	1	6	2	6	13.5833	31.6067	5.30998	NA	NA	NA	NA	NA	3.089	NA	3.918	6.038	NA	8.435	9.369	NA	11.347	NA	12.307	13.566	12.332	14.12	12.723	13.216	13.742	NA	NA
Western_Europe	France	Vou-10	2014-317	46.65	0.166667	LL	2	12	2	3	14.4381	30.1297	5.70891	NA	NA	NA	NA	NA	3.584	NA	5.3	7.211	NA	9.366	11.291	NA	12.421	NA	14.253	14.561	14.725	14.096	15.781	12.963	13.091	90	NA
Western_Europe	France	Vou-10	2014-317	46.65	0.166667	LL	3	17	2	3	13.2357	30.7504	5.77	NA	NA	NA	NA	NA	3.361	NA	4.106	6.037	NA	8.538	10.334	NA	11.396	NA	12.795	12.844	13.198	13.026	12.767	12.94	13.075	NA	NA
Western_Europe	France	Vou-6	2014-321	46.65	0.166667	LL	1	8	5	5	14.744	37.3679	5.35365	NA	NA	NA	NA	NA	1.753	NA	2.511	4.305	NA	5.464	6.751	NA	9.393	NA	11.624	13.7	14.029	14.166	14.189	14.658	13.813	NA	NA
Western_Europe	France	Vou-6	2014-321	46.65	0.166667	LL	2	12	3	1	16.803	37.7072	5.30046	NA	NA	NA	NA	NA	1.733	NA	2.626	4.673	NA	6.065	8.67	NA	9.719	NA	12.566	15.549	15.732	17.39	15.854	15.813	16.058	NA	NA
Western_Europe	France	Vou-6	2014-321	46.65	0.166667	LL	3	22	2	4	15.4398	34.9021	5.70328	NA	NA	NA	NA	NA	1.721	NA	3.199	4.65	NA	7.409	9.063	NA	11.964	NA	13.547	14.342	13.878	13.771	15.414	14.912	17.062	NA	NA
Western_Europe	France	Vou-9	2014-324	46.65	0.166667	LL	1	8	5	6	17.0709	37.2681	5.22049	NA	NA	NA	NA	NA	2.245	NA	3.179	4.765	NA	6.273	7.691	NA	11.76	NA	13.279	15.047	16.757	16.507	15.204	16.725	17.077	NA	NA
Western_Europe	France	Vou-9	2014-324	46.65	0.166667	LL	2	16	3	6	14.8583	32.8706	6.36898	NA	NA	NA	NA	NA	2.681	NA	3.553	5.415	NA	7.916	10.558	NA	12.734	NA	13.536	15.177	NA	14.242	14.915	14.762	14.153	NA	NA
Western_Europe	France	Vou-9	2014-324	46.65	0.166667	LL	3	24	5	7	17.4784	38.5825	5.50012	NA	NA	NA	NA	NA	1.773	NA	2.861	3.962	NA	5.988	7.342	NA	10.828	NA	12.701	15.939	16.429	17.44	16.747	16.614	16.752	NA	NA
Western_Europe	France	WAV-8	9938	50.65	2.99	LL	1	6	3	6	14.3158	33.8578	4.77383	NA	NA	NA	NA	NA	2.998	NA	3.772	5.687	NA	6.669	8.291	NA	10.855	NA	12.474	13.445	13.764	12.906	14.508	13.464	NA	63	69
Western_Europe	France	WAV-8	9938	50.65	2.99	LL	2	12	1	1	15.3151	33.0415	5.22797	NA	NA	NA	NA	NA	3.382	NA	3.585	6.215	NA	8.231	9.594	NA	12.216	NA	13.845	14.48	14.911	14.797	14.566	15.044	NA	56	66
Western_Europe	France	WAV-8	9938	50.65	2.99	LL	3	20	5	5	15.0826	36.7658	5.17003	NA	NA	NA	NA	NA	2.085	NA	2.573	4.62	NA	5.64	7.969	NA	9.641	NA	12.288	13.516	14.262	14.323	14.361	14.689	NA	66	73
China	China	Ahthx-23	Ahthx-23	30.4522	117.286	LL	1	5	3	2	13.8065	30.1342	5.29775	NA	NA	NA	NA	NA	4.161	NA	4.706	6.807	NA	8.663	10.404	NA	12.227	NA	14.626	12.642	12.578	13.383	NA	NA	NA	52	56
China	China	Ahthx-23	Ahthx-23	30.4522	117.286	LL	2	15	2	2	11.5142	32.1467	6.44344	NA	NA	NA	NA	NA	2.568	NA	2.741	4.832	NA	6.389	8.77	NA	8.624	NA	12.244	12.099	11.916	11.287	12.387	10.659	9.501	NA	NA
China	China	Ahthx-23	Ahthx-23	30.4522	117.286	LL	3	18	4	7	12.4453	29.537	6.39308	NA	NA	NA	NA	NA	2.989	NA	4.129	6.916	NA	9.333	10.339	NA	11.082	NA	11.816	12.478	11.839	12.56	12.701	12.178	NA	69	73
China	China	Aqs-11	Aqs-11	30.746	117.973	LL	1	8	1	2	14.7677	35.3558	5.41117	NA	NA	NA	NA	NA	1.889	NA	3.126	5.017	NA	6.066	8.527	NA	10.692	NA	12.133	14.097	14.27	14.065	14.061	14.512	NA	63	66
China	China	Aqs-11	Aqs-11	30.746	117.973	LL	2	11	4	1	17.6304	40.6316	4.90329	NA	NA	NA	NA	NA	2.179	NA	2.732	3.911	NA	5.202	6.131	NA	9.08	NA	11.985	15.183	15.693	16.353	15.818	NA	NA	61	63
China	China	Aqs-11	Aqs-11	30.746	117.973	LL	3	20	3	4	15.3398	32.9906	5.32206	NA	NA	NA	NA	NA	2.635	NA	3.698	6.384	NA	8.767	9.32	NA	12.798	NA	13.547	13.803	14.981	14.851	NA	NA	NA	49	56
China	China	Ayx	Ayx	30.4289	116.153	LL	1	8	2	1	13.4354	31.1319	4.64642	NA	NA	NA	NA	NA	3.323	NA	4.166	7.081	NA	7.936	9.331	NA	10.935	NA	11.508	13.014	12.395	13.405	12.976	13.225	NA	67	69
China	China	Ayx	Ayx	30.4289	116.153	LL	2	14	2	7	13.5906	30.3034	5.00029	NA	NA	NA	NA	NA	3.245	NA	4.876	7.278	NA	8.624	10.179	NA	11.369	NA	12.122	13.259	13.172	13.054	13.46	NA	NA	63	63
China	China	Ayx	Ayx	30.4289	116.153	LL	3	23	1	7	14.3917	32.377	5.04713	NA	NA	NA	NA	NA	3.06	NA	4.386	6	NA	8.097	9.604	NA	10.849	NA	12.616	14.805	14.142	15.136	12.473	13.652	NA	66	69
China	China	Cbb	Cbb	29.794	106.484	LL	1	2	4	5	12.4194	38.8028	3.20509	NA	NA	NA	NA	NA	2.186	NA	2.949	3.732	NA	5.236	6.598	NA	6.569	NA	7.14	10.215	9.585	NA	NA	NA	NA	38	45
China	China	Cbb	Cbb	29.794	106.484	LL	2	10	2	3	10.6888	28.0084	5.96235	NA	NA	NA	NA	NA	3.498	NA	4.391	6.135	NA	9.107	9.64	NA	9.162	NA	9.97	10.715	NA	NA	NA	NA	NA	35	40
China	China	Cbb	Cbb	29.794	106.484	LL	3	19	5	4	11.8969	31.1874	4.03124	NA	NA	NA	NA	NA	2.811	NA	4.922	5.949	NA	5.864	8.552	NA	9.644	NA	10.08	10.35	NA	NA	NA	NA	NA	31	38
China	China	Ctl-62	Ctl-62	29.823	106.056	LL	1	3	3	3	15.0011	31.8195	5.38541	NA	NA	NA	NA	NA	3.797	NA	4.777	5.127	NA	9.235	10.624	NA	13.119	NA	13.194	15.258	NA	13.547	NA	NA	NA	52	54
China	China	Ctl-62	Ctl-62	29.823	106.056	LL	3	24	2	6	14.4856	29.1752	5.15318	NA	NA	NA	NA	NA	4.362	NA	5.044	8.91	NA	9.571	12.021	NA	11.989	NA	13.88	13.582	NA	NA	NA	NA	NA	45	48
China	China	Gwx-11	Gwx-11	32.725	105.122	LL	1	5	3	4	16.5369	32.0049	5.43003	NA	NA	NA	NA	NA	3.254	NA	4.343	8.28	NA	8.491	11.903	NA	14.093	NA	15.121	14.946	NA	NA	NA	NA	NA	45	48
China	China	Gwx-11	Gwx-11	32.725	105.122	LL	2	12	4	4	14.5031	29.8368	5.77803	NA	NA	NA	NA	NA	4.193	NA	4.43	8.125	NA	9.216	11.853	NA	13.847	NA	13.641	13.168	NA	NA	NA	NA	NA	35	45
China	China	Gwx-11	Gwx-11	32.725	105.122	LL	3	18	5	3	13.7864	28.9185	7.90178	NA	NA	NA	NA	NA	3.52	NA	4.351	9.072	NA	9.952	12.474	NA	14.28	NA	14.462	14.888	10.886	NA	NA	NA	NA	42	48
China	China	Hha-21	Hha-21	31.167	107.126	LL	1	5	2	4	14.7586	34.375	5.33848	NA	NA	NA	NA	NA	2.864	NA	2.731	5.4	NA	6.623	9.034	NA	12.063	NA	12.327	13.144	13.981	NA	NA	NA	NA	48	52
China	China	Hha-21	Hha-21	31.167	107.126	LL	2	14	4	2	13.6749	30.7565	6.0927	NA	NA	NA	NA	NA	2.937	NA	4.334	6.483	NA	9.02	10.235	NA	12.093	NA	13.545	14.472	11.675	NA	NA	NA	NA	48	52
China	China	Hha-21	Hha-21	31.167	107.126	LL	3	23	1	6	13.5386	31.5372	6.52977	NA	NA	NA	NA	NA	3.522	NA	3.187	5.874	NA	8.145	10.587	NA	10.985	NA	13.844	14.4	14.544	13.63	14.615	11.969	10.979	59	61
China	China	Hnxy-46	Hnxy-46	28.523	110.72	LL	1	2	3	3	11.3466	30.2545	6.12843	NA	NA	NA	NA	NA	2.725	NA	3.342	5.94	NA	7.652	9.488	NA	9.914	NA	10.552	10.931	11.185	NA	NA	NA	NA	40	48
China	China	Hnxy-46	Hnxy-46	28.523	110.72	LL	3	23	2	3	10.6294	26.943	9.07261	NA	NA	NA	NA	NA	3.206	NA	4.845	8.381	NA	9.647	10.599	NA	10.27	NA	10.843	10.032	NA	NA	NA	NA	NA	31	40
China	China	HNzjj-75	HNzjj-75	29.412	110.442	LL	1	1	3	1	14.3662	32.0859	5.08407	NA	NA	NA	NA	NA	2.565	NA	4.884	5.881	NA	8.765	9.581	NA	11.296	NA	12.079	14.498	14.594	14.177	14.031	13.599	13.813	69	77
China	China	HNzjj-75	HNzjj-75	29.412	110.442	LL	2	14	3	6	14.6565	28.7236	5.62196	NA	NA	NA	NA	NA	4.883	NA	5.928	7.641	NA	10.453	12.409	NA	13.817	NA	15.223	13.805	14.058	13.705	NA	NA	NA	49	56
China	China	HNzjj-75	HNzjj-75	29.412	110.442	LL	3	21	2	5	15.1382	35.3981	6.5351	NA	NA	NA	NA	NA	2.198	NA	2.57	4.716	NA	6.79	7.332	NA	11.466	NA	13.913	16.076	15.603	14.924	13.71	15.217	13.682	66	81
China	China	Hwc-61	Hwc-61	30.525	114.471	LL	1	8	2	2	13.5044	29.077	5.6662	NA	NA	NA	NA	NA	3.619	NA	5.654	7.385	NA	9.391	10.897	NA	12.641	NA	12.922	14.287	11.719	NA	NA	NA	NA	45	48
China	China	Hwc-61	Hwc-61	30.525	114.471	LL	2	9	5	3	15.8872	34.3004	4.95773	NA	NA	NA	NA	NA	2.717	NA	3.895	5.565	NA	7.724	9.973	NA	11.304	NA	13.312	15.057	14.86	14.845	NA	NA	NA	48	54
China	China	Hwc-61	Hwc-61	30.525	114.471	LL	3	24	1	5	14.0152	32.4081	5.24857	NA	NA	NA	NA	NA	2.652	NA	4.185	5.868	NA	7.728	10.346	NA	9.619	NA	12.625	15.068	13.037	14.873	11.847	NA	NA	53	59
China	China	Hyl-40	Hyl-40	28.52	110.72	LL	1	3	2	1	12.354	29.0766	5.18997	NA	NA	NA	NA	NA	3.382	NA	5.106	7.246	NA	8.155	9.992	NA	10.78	NA	11.257	12.768	NA	11.531	NA	NA	NA	52	54
China	China	Hyl-40	Hyl-40	28.52	110.72	LL	2	13	2	5	12.6256	28.6307	6.21038	NA	NA	NA	NA	NA	3.847	NA	4.83	7.826	NA	8.538	11.041	NA	12.24	NA	12.874	12.647	12.217	12.765	11.376	NA	NA	56	59
China	China	Hyl-40	Hyl-40	28.52	110.72	LL	3	24	1	2	13.172	30.2987	5.939	NA	NA	NA	NA	NA	3.185	NA	4.145	7.246	NA	8.29	9.732	NA	12.341	NA	13.107	12.407	14.041	12.011	12.614	NA	NA	56	61
China	China	Jjgs-30	Jjgs-30	26.755	114.31	LL	1	4	3	7	12.8561	31.8884	3.77364	NA	NA	NA	NA	NA	3.221	NA	4.028	6.404	NA	8.19	7.581	NA	9.433	NA	10.23	11.526	NA	NA	NA	NA	NA	48	49
China	China	Jjgs-30	Jjgs-30	26.755	114.31	LL	2	9	2	2	14.1299	30.3027	5.88127	NA	NA	NA	NA	NA	2.467	NA	4.979	8.187	NA	8.731	10.825	NA	12.763	NA	13.272	13.465	NA	NA	NA	NA	NA	40	48
China	China	Jjgs-30	Jjgs-30	26.755	114.31	LL	3	19	5	7	14.2495	34.0572	4.17539	NA	NA	NA	NA	NA	2.82	NA	3.888	5.967	NA	6.943	7.655	NA	11.33	NA	11.261	12.033	NA	NA	NA	NA	NA	40	48
China	China	Jjj-32	Jjj-32	29.602	115.92	LL	1	8	4	2	14.3176	32.2989	5.39486	NA	NA	NA	NA	NA	2.798	NA	3.998	6.568	NA	7.262	10.275	NA	11.332	NA	13.568	13.614	13.844	13.385	NA	NA	NA	48	54
China	China	Jjj-32	Jjj-32	29.602	115.92	LL	2	15	5	2	13.3722	30.0004	6.86433	NA	NA	NA	NA	NA	3.284	NA	4.572	6.251	NA	9.154	11.598	NA	12.927	NA	14.365	12.518	11.861	NA	NA	NA	NA	45	52
China	China	Jjj-32	Jjj-32	29.602	115.92	LL	3	20	3	6	14.7673	33.5909	5.49536	NA	NA	NA	NA	NA	2.315	NA	3.538	5.709	NA	7.445	9.52	NA	11.441	NA	13.099	13.867	14.923	13.46	NA	NA	NA	48	54
China	China	Jnf-27	Jnf-27	26.986	116.242	LL	1	2	3	4	14.9227	35.4201	5.11479	NA	NA	NA	NA	NA	2.418	NA	3.206	4.625	NA	5.982	9.121	NA	11.071	NA	11.484	14.143	13.288	14.715	14.354	NA	NA	59	59
China	China	Jnf-27	Jnf-27	26.986	116.242	LL	2	9	2	3	13.2844	34.0501	5.63972	NA	NA	NA	NA	NA	2.105	NA	3.101	4.881	NA	6.789	7.443	NA	10.341	NA	11.16	14.014	13.438	13.494	13.009	11.244	NA	66	69
China	China	Jnf-27	Jnf-27	26.986	116.242	LL	3	21	1	6	15.2074	34.2384	5.56962	NA	NA	NA	NA	NA	2.532	NA	3.56	4.585	NA	7.532	9.831	NA	11.675	NA	12.937	14.329	14.899	14.799	14.463	NA	NA	61	63
China	China	JSnj-8	JSnj-8	32.053	118.842	LL	1	6	1	6	12.175	31.004	6.93065	NA	NA	NA	NA	NA	2.306	NA	3.27	5.71	NA	8.125	9.655	NA	11.174	NA	10.897	12.869	13.145	12.676	12.252	10.13	11.947	70	81
China	China	JSnj-8	JSnj-8	32.053	118.842	LL	2	15	4	5	11.0238	29.1333	6.2746	NA	NA	NA	NA	NA	3.398	NA	4.02	5.641	NA	8.079	9.407	NA	10.812	NA	10.314	12.239	10.368	10.243	11.579	10.465	10.501	90	NA
China	China	JSnj-8	JSnj-8	32.053	118.842	LL	3	22	3	4	11.0689	31.6837	7.05716	NA	NA	NA	NA	NA	1.83	NA	2.723	5.03	NA	6.657	8.503	NA	9.702	NA	10.955	11.358	11.177	12.363	11.897	9.564	9.345	90	NA
China	China	Scg-77	Scg-77	32.932	107.211	LL	1	6	4	1	13.0577	30.119	6.09056	NA	NA	NA	NA	NA	3.188	NA	4.475	6.572	NA	8.369	11.054	NA	11.589	NA	12.835	13.571	11.384	NA	NA	NA	NA	48	52
China	China	Scg-77	Scg-77	32.932	107.211	LL	2	16	2	7	12.3144	29.7521	7.73311	NA	NA	NA	NA	NA	3.012	NA	3.826	6.18	NA	9.314	10.343	NA	12.886	NA	12.935	13.43	9.833	11.803	NA	NA	NA	52	56
China	China	Scg-77	Scg-77	32.932	107.211	LL	3	21	3	3	14.1089	28.1306	6.55856	NA	NA	NA	NA	NA	3.913	NA	5.815	9.483	NA	10.543	12.701	NA	13.344	NA	13.659	13.561	13.912	14.237	NA	NA	NA	48	54
China	China	Smx-34	Smx-34	33.156	106.753	LL	1	4	4	1	11.4786	28.9365	5.77523	NA	NA	NA	NA	NA	2.763	NA	5.14	5.755	NA	9.137	9.544	NA	10.222	NA	10.363	11.446	NA	NA	NA	NA	NA	31	40
China	China	Smx-34	Smx-34	33.156	106.753	LL	2	11	4	4	11.7859	36.6513	6.70894	NA	NA	NA	NA	NA	1.69	NA	1.812	3.254	NA	4.263	4.949	NA	8.804	NA	10.792	13.238	8.83	11.647	NA	NA	NA	48	56
China	China	Xem	Xem	46.83	84.18	LL	1	3	1	1	14.2677	37.0152	4.78798	NA	NA	NA	NA	NA	1.906	NA	2.498	4.374	NA	5.454	7.457	NA	9.638	NA	10.58	11.626	13.499	14.311	13.539	13.637	13.794	73	81
China	China	Xem	Xem	46.83	84.18	LL	2	12	3	5	14.7362	32.7197	3.35783	NA	NA	NA	NA	NA	3.343	NA	5.449	6.982	NA	8.177	9.052	NA	9.626	NA	10.818	13.157	12.798	14.06	14.501	13.111	NA	66	70
China	China	Xem	Xem	46.83	84.18	LL	3	22	3	6	11.5122	30.2208	6.08723	NA	NA	NA	NA	NA	2.098	NA	3.82	6.841	NA	7.163	9.294	NA	9.703	NA	11.376	11.4	11.164	10.698	12.129	11.335	NA	69	73
China	China	Ygs-39	Ygs-39	28.02	98.63	LL	1	7	4	7	12.8792	34.1941	5.22922	NA	NA	NA	NA	NA	2.08	NA	2.206	5.241	NA	6.555	7.893	NA	9.718	NA	9.987	13.348	10.996	12.868	NA	NA	NA	49	56
China	China	Ygs-39	Ygs-39	28.02	98.63	LL	2	11	5	1	15.7893	42.4037	3.95205	NA	NA	NA	NA	NA	1.885	NA	2.345	3.872	NA	5.145	6.193	NA	6.058	NA	9.765	10.573	14.559	14.233	13.661	13.862	NA	59	69
China	China	Ygs-39	Ygs-39	28.02	98.63	LL	3	20	4	3	14.0743	37.2939	4.03996	NA	NA	NA	NA	NA	2.399	NA	2.523	5.152	NA	5.137	7.447	NA	8.856	NA	9.727	11.228	13.221	12.277	13.489	13.301	NA	56	66
China	China	Zkh-29	Zkh-29	29.113	118.384	LL	1	2	2	4	13.3369	29.7605	5.26901	NA	NA	NA	NA	NA	3.252	NA	5.058	7.755	NA	8.514	10.04	NA	11.385	NA	12.556	13.805	12.834	13.327	12.352	NA	NA	59	63
China	China	Zkh-29	Zkh-29	29.113	118.384	LL	2	16	4	5	14.2929	37.3351	2.85839	NA	NA	NA	NA	NA	3.123	NA	4.288	4.567	NA	6.428	8.688	NA	6.822	NA	9.687	10.731	11.254	NA	NA	NA	NA	35	45
China	China	Zkh-29	Zkh-29	29.113	118.384	LL	3	21	4	4	13.9142	31.2126	6.214	NA	NA	NA	NA	NA	2.694	NA	3.312	7.574	NA	8.469	10.596	NA	11.73	NA	12.494	14.805	14.332	13.956	12.398	NA	NA	49	59
China	China	Zla-62	Zla-62	30.054	119.924	LL	1	1	3	4	14.1775	29.5425	8.15812	NA	NA	NA	NA	NA	2.624	NA	4.12	8.865	NA	10.528	12.287	NA	13.537	NA	14.353	14.746	14.309	14.477	13.455	13.396	NA	69	73
China	China	Zla-62	Zla-62	30.054	119.924	LL	2	11	3	5	15.6237	31.1728	5.15221	NA	NA	NA	NA	NA	3.825	NA	4.892	7.702	NA	9.592	10.494	NA	12.554	NA	14.732	15.973	15.837	15.062	14.967	14.756	15.284	66	81
China	China	Zla-62	Zla-62	30.054	119.924	LL	3	23	5	2	17.1026	36.5534	4.89304	NA	NA	NA	NA	NA	2.878	NA	2.99	6.746	NA	5.278	8.786	NA	11.774	NA	12.607	16.184	16.733	15.431	16.716	16.45	16.418	70	77

### Sheet: S3 - Genotypic means 
Table S3. Genotypic mean of each genotype after correction for positional effects. Information of the usage of genotypes: Phenotype_analysis is 1, if the genotype was used for phenotype-related analysis (regional differentiation, Qst) and GWAS is 1, if the genotype was used in GWAS and following analyses (also GO enrichment & polygenic scores). Additionally data from other experiments that was used for correlations: DiamFieldM2: Diameter in mm in the field in Cologne, after 2 months; Hypocotyllength: length of hypocotyls in mm in HL conditions, 15 days after sowing; Biomass21d: Plant dry weight in g after 21 days after sowing in HL conditions; FT_10/FT_16: flowering time in 10/16 °C from 1001 Genomes, 2016.
Name	ID	Region	Country	Final_Size_HL	T50_HL	Slope_HL	Final_Size_LL	T50_LL	Slope_LL	GXE_Final_Size	GXE_t50	GXE_Slope	Phenotype_analysis	GWAS	DiamFieldM2	Hypocotyllength	Biomass21d	FT_10	FT_16	FT_HL	FT_LL
Ale-Stenar-41-1	991	Northern Europe	Sweden	8.67311	10.5321	5.71694	14.5374	34.5172	5.19633	-0.740911	0.474159	-1.63678	1	1	NA	NA	NA	110.5	106.75	NA	NA
Ale-Stenar-44-4	992	Northern Europe	Sweden	7.20234	11.8398	4.84777	13.7532	33.5521	5.59082	-0.0543377	-1.79863	-0.373125	0	1	NA	NA	NA	116	100	NA	NA
Ale-Stenar-56-14	997	Northern Europe	Sweden	6.63688	15.5743	4.06141	15.2798	32.4278	5.64171	2.03774	-6.6575	0.464115	0	1	14.375	5	0.0343	101.25	87.5	NA	81
Ale-Stenar-64-24	1002	Northern Europe	Sweden	7.66012	13.7759	3.75996	14.2653	37.2868	4.87613	-1.16109	-0.566906	0.904707	0	1	8.06983	10	0.0239	102.75	86.25	NA	NA
Brösarp-11-135	1061	Northern Europe	Sweden	7.12759	15.5622	4.90508	11.4213	35.4196	5.76779	-2.31153	-3.65352	-0.253474	1	1	9.499	7	0.0218	97.75	94.75	NA	NA
Brösarp-15-138	1062	Northern Europe	Sweden	5.86953	16.4978	3.74947	11.0332	31.6869	5.63541	-1.44154	-8.3219	0.769762	0	1	10.8553	4	0.0301	94	68.25	NA	88.5
Brösarp-21-140	1063	Northern Europe	Sweden	7.24598	13.9977	6.9735	13.1568	30.4641	5.52981	-0.694386	-7.04456	-2.55986	0	1	9.36917	3.5	0.0192	84	64.25	52.5	80.3333
Brösarp-34-145	1066	Northern Europe	Sweden	7.93665	11.0979	4.8583	14.8432	34.7177	4.92646	0.301295	0.108898	-1.04802	0	1	11.2757	4	0.0267	128	NA	NA	NA
App1-12	5830	Northern Europe	Sweden	6.01124	12.8023	4.00864	13.0435	33.7565	5.27016	0.427074	-2.55677	0.145342	1	1	7.17992	4	0.018	97.75	75.3333	NA	90
App1-14	5831	Northern Europe	Sweden	7.12017	11.1464	4.09158	14.2546	32.0606	5.00985	0.52925	-2.59672	-0.197906	0	1	15.9443	5	0.035	99.5	93	NA	NA
App1-16	5832	Northern Europe	Sweden	6.6689	18.1218	4.6897	13.9115	31.4479	5.58118	0.63739	-10.1848	-0.224698	0	1	15.4267	6	0.0347	88.5	87.3333	49	NA
Fjä1-2	6019	Northern Europe	Sweden	6.99097	12.2414	5.26707	13.0728	39.1568	5.94299	-0.523409	3.40451	-0.440257	0	1	13.7272	3	0.0193	103.5	NA	NA	NA
Fjä1-5	6020	Northern Europe	Sweden	6.69854	11.9965	3.79475	14.7354	40.6011	4.85061	1.43168	5.09371	-0.0603199	0	1	5.9415	4	0.052	94	87.25	NA	NA
Fjä2-4	6021	Northern Europe	Sweden	8.24959	13.2846	6.9123	13.9957	35.5413	5.68418	-0.859132	-1.25422	-2.3443	0	1	10.2033	4	0.0478	94.25	87	NA	NA
Fly2-1	6023	Northern Europe	Sweden	6.29776	13.4606	4.7825	13.1835	38.0945	5.57573	0.280575	1.12293	-0.322949	1	1	11.9618	3	0.033	93.75	89.25	NA	NA
Fly2-2	6024	Northern Europe	Sweden	6.02994	14.5923	3.89246	10.6322	34.1143	4.82487	-2.00294	-3.98892	-0.183766	0	1	9.81783	3	0.0225	106.75	116	NA	63
Hov1-10	6035	Northern Europe	Sweden	6.27191	17.705	5.85099	12.7316	38.0023	4.35306	-0.145508	-3.21363	-2.61411	1	1	9.72825	4	0.0201	83	73.75	NA	NA
Hov3-2	6036	Northern Europe	Sweden	7.6067	12.2025	5.71492	12.6397	32.2254	6.10375	-1.57225	-3.48795	-0.727349	0	1	10.9153	4	0.0396	94.25	86.3333	NA	NA
Hov3-5	6038	Northern Europe	Sweden	7.46419	13.986	4.77421	13.9667	33.5351	5.80884	-0.102739	-3.96182	-0.0815525	0	1	12.8	NA	NA	91.25	77.25	NA	NA
Hovdala-2	6039	Northern Europe	Sweden	6.38869	10.4585	3.9909	11.7739	30.5767	5.46243	-1.21996	-3.39275	0.355351	0	1	8.98967	7	0.0243	91	62	47.6667	77
Kni-1	6040	Northern Europe	Sweden	6.821	12.33	3.90217	11.478	34.1555	4.09077	-1.94816	-1.68542	-0.927586	1	1	7.60317	4	0.0385	93.25	82.5	NA	NA
Lis-3	6041	Northern Europe	Sweden	6.66514	14.5151	2.51463	14.1338	38.993	5.07992	0.863447	0.966977	1.44912	0	1	8.65133	6.5	0.025	78.75	51.5	48	84
Ömö1-7	6073	Northern Europe	Sweden	6.50668	14.6829	5.94108	13.374	29.9251	5.62219	0.262121	-8.26877	-1.43506	1	1	12.4125	5.5	0.0097	102.25	96.5	NA	NA
Rev-2	6076	Northern Europe	Sweden	7.24175	13.0261	6.41488	12.8777	35.4655	5.67476	-0.969263	-1.07157	-1.8563	0	1	10.927	6	0.0323	121.5	110.5	NA	NA
Sparta-1	6085	Northern Europe	Sweden	7.00148	12.2878	3.943	12.413	31.7278	5.24207	-1.19371	-4.07095	0.182891	1	1	9.78067	5	0.0499	124.25	128	NA	NA
T1040	6094	Northern Europe	Sweden	7.47374	12.5021	7.29329	13.8848	33.2986	5.91785	-0.194179	-2.71447	-2.49162	1	1	9.91717	10	0.0278	101.75	92.6667	NA	NA
T460	6106	Northern Europe	Sweden	8.10933	12.7435	3.92393	15.1318	37.9198	5.1039	0.417243	1.66534	0.0637925	1	1	6.35183	5.5	0.0211	102	94.75	NA	NA
T510	6109	Northern Europe	Sweden	7.66926	11.6723	4.17896	14.9592	34.6498	4.99465	0.684709	-0.533414	-0.300485	1	1	NA	NA	NA	100.75	99	NA	NA
T540	6112	Northern Europe	Sweden	8.1986	15.0657	5.18442	12.6169	32.4595	6.80389	-2.18686	-6.1171	0.503296	1	1	12.1883	6	0.0289	94.5	76.75	NA	NA
T570	6114	Northern Europe	Sweden	6.92623	13.1767	6.31055	14.6022	35.5558	5.24104	1.07077	-1.13187	-2.18569	1	1	10.3927	6	0.0223	97	92	NA	NA
T900	6142	Northern Europe	Sweden	7.17682	14.8965	3.23394	12.0753	35.4524	4.63511	-1.70675	-2.95502	0.284986	1	1	7.574	6	0.0215	98.5	107.5	NA	NA
TDr-1	6188	Northern Europe	Sweden	7.84321	14.6189	5.50782	14.6275	32.1856	5.98678	0.179083	-5.94422	-0.637221	1	1	11.3978	4	0.041	73.25	53.5	41.3333	61.3333
TDr-2	6189	Northern Europe	Sweden	7.06144	9.93573	4.12786	13.0917	30.6442	5.99668	-0.574961	-2.80249	0.752643	1	1	7.4645	4	0.0499	74	56.6667	45	73
TDr-4	6191	Northern Europe	Sweden	7.11372	14.1689	6.98466	11.5175	32.7388	7.44547	-2.20139	-4.941	-0.655367	1	1	8.837	6	0.0323	78.3333	58.5	50	84
TDr-16	6201	Northern Europe	Sweden	8.10557	10.8417	4.28677	12.1148	31.5166	6.62938	-2.59597	-2.83601	1.22643	1	1	NA	NA	NA	94.25	103	NA	NA
Tomegap-2	6242	Northern Europe	Sweden	9.3556	14.3935	6.59905	12.8894	31.9524	5.15713	-3.07138	-5.952	-2.5581	1	1	NA	NA	NA	83.6667	86.5	NA	NA
TV-10	6258	Northern Europe	Sweden	7.24497	15.0606	4.08621	11.3666	33.1573	5.49573	-2.48357	-5.41417	0.293337	1	1	NA	NA	NA	119.25	126.667	NA	NA
TV-38	6284	Northern Europe	Sweden	8.01683	16.227	5.46056	12.8387	31.9968	5.68498	-1.78333	-7.74114	-0.89176	0	1	NA	NA	NA	117.5	131.5	NA	NA
Ull3-4	6413	Northern Europe	Sweden	8.10259	13.356	3.31071	14.1191	34.3884	5.4502	-0.588738	-2.47848	1.02331	0	1	NA	NA	NA	104.25	95	NA	NA
LL-0	6933	Spain	Spain	5.88399	21.1772	5.63873	12.0508	39.5712	5.89487	-0.438387	-5.11696	-0.860036	1	1	8.71283	10	0.0154	63.75	54.5	52.3333	73
Se-0	6961	Spain	Spain	8.99259	12.294	5.03074	15.9689	37.1144	4.737	0.371142	1.30944	-1.40992	1	1	13.3887	14.5	0.0281	59	50.3333	53	72
Ts-1	6970	Spain	Spain	7.09575	22.2968	5.51716	15.0718	39.0767	5.29941	1.37082	-6.7311	-1.33393	1	1	12.0115	9.5	0.0318	62.5	50.25	49	66
Ts-5	6971	Spain	Spain	7.67938	18.342	7.05507	14.8271	38.6864	5.62858	0.542491	-3.16655	-2.54268	0	1	8.76983	6.5	0.0268	66.25	63.6667	NA	83
Ull2-5	6974	Northern Europe	Sweden	7.83299	15.7492	6.02031	12.6657	37.2084	5.44848	-1.77247	-2.05165	-1.68801	1	1	7.65617	4	0.0444	108.75	125.25	NA	NA
Bd-0	7013	Northern Europe	Germany	7.78424	15.0224	5.61971	13.5141	39.6417	4.72597	-0.875331	1.10837	-2.00992	1	1	12.4047	5	0.0365	63	38.75	37.6667	65.6667
Gie-0	7147	Western Europe	Germany	7.79379	12.0539	4.4449	13.3023	36.4508	5.26535	-1.09673	0.886002	-0.295721	1	1	12.2688	6	0.037	74.5	52.6667	45.6667	70.6667
Hau-0	7164	Northern Europe	Sweden	7.52712	16.5113	2.7811	12.2967	34.9255	5.83998	-1.8356	-5.09671	1.94271	1	1	NA	10	0.0395	69.75	59.25	NA	83.6667
Hh-0	7169	Northern Europe	Germany	8.54005	15.9974	4.26445	12.5517	30.5988	6.54735	-2.59357	-8.90952	1.16672	1	1	10.1877	7	0.0305	82.5	78.25	NA	NA
Np-0	7268	Northern Europe	Germany	8.19775	11.9909	6.67682	14.7647	35.6351	7.0202	-0.038257	0.133312	-0.772799	1	1	16.0738	4.5	0.0346	65.75	43.6667	39.3333	58.6667
Oy-0	7288	Northern Europe	Norway	7.0664	12.612	3.75195	12.3581	34.7214	5.88919	-1.3135	-1.40157	1.02106	1	1	10.6169	5	0.0222	82.5	70.25	49.3333	81
Pt-0	7305	Northern Europe	Germany	8.20366	12.4571	4.83162	14.4431	30.4546	6.29217	-0.365782	-5.51337	0.344375	1	1	13.689	6	0.0405	79.25	51.5	40	69
Sf-1	7327	Spain	Spain	10.3176	16.38	6.61816	16.3712	41.3105	5.31851	-0.551577	1.41958	-2.41583	1	1	11.9157	14	0.0566	64.5	53.5	53	73.3333
Sf-2	7328	Spain	Spain	9.12366	11.1234	5.45973	16.6177	34.5454	3.89499	0.888797	-0.0889478	-2.68091	0	1	11.7802	14	0.0413	56.25	51.3333	49	68.6667
Sp-0	7343	Northern Europe	Germany	7.58924	13.5513	4.58896	10.9057	32.5243	7.9228	-3.28877	-4.53788	2.21766	1	1	13.1107	6	0.0317	72	51.25	43.3333	68.3333
Ste-0	7346	Northern Europe	Germany	6.44369	10.5036	6.32086	13.8409	31.8203	5.52201	0.791989	-2.19424	-1.91503	1	1	10.5438	NA	NA	78.25	58.6667	52	78.3333
Ting-1	7354	Northern Europe	Sweden	7.06827	11.6104	5.43077	14.5703	34.8861	4.82331	0.896775	-0.235143	-1.72363	1	1	8.9465	6.5	0.0263	100.25	108.333	NA	NA
Lis-2	8222	Northern Europe	Sweden	7.51232	11.6641	2.87068	11.8219	31.9227	4.71114	-2.29566	-3.25239	0.724276	0	1	10.7118	6	0.0316	100	93.25	NA	NA
Brö1-6	8231	Northern Europe	Sweden	6.75115	11.6571	4.45617	14.4168	36.5818	5.25341	1.06048	1.41375	-0.318934	1	1	10.3173	7	0.0366	100.75	108.667	NA	NA
Gul1-2	8234	Northern Europe	Sweden	6.60721	14.3808	5.51734	14.142	36.4395	5.91426	0.929623	-1.45222	-0.719251	1	1	13.6568	6	0.0423	102.667	92.75	NA	NA
Kävlinge-1	8237	Northern Europe	Sweden	7.21394	14.7409	3.75483	14.7618	36.3905	5.87523	0.942607	-1.86131	1.00422	1	1	10.743	5	0.0151	97.25	98.75	NA	NA
Kulturen-1	8240	Northern Europe	Sweden	6.81019	14.1399	5.05018	12.6022	36.4094	5.50435	-0.813236	-1.24147	-0.662004	1	1	8.72717	3	0.0185	94.5	83	NA	NA
Liarum	8241	Northern Europe	Sweden	7.56906	9.79965	4.97345	14.1066	38.4461	5.10039	-0.0676841	5.13552	-0.989243	1	1	11.5113	5	0.0139	90.75	66.25	56	NA
Lillö-1	8242	Northern Europe	Sweden	7.74173	13.8831	4.89091	14.4837	38.996	4.5461	0.136779	1.60204	-1.46099	1	1	10.3747	3	0.0333	116.75	132	NA	NA
Vimmerby	8249	Northern Europe	Sweden	5.3101	12.3414	3.58659	9.7691	32.5472	5.98341	-2.1462	-3.30519	1.28064	1	1	12.915	6	0.0177	93.75	88	NA	NA
Bå1-2	8256	Northern Europe	Sweden	7.9912	12.0604	4.90145	13.282	34.7612	5.30709	-1.31439	-0.810151	-0.710538	1	1	12.6928	6	0.0298	73.25	45.25	38.6667	63.6667
Bå5-1	8259	Northern Europe	Sweden	6.63684	13.9942	3.65791	14.1845	33.0907	5.84764	0.942431	-4.41448	1.07355	0	1	10.4935	5	0.0281	88	65.5	51.5	87
Bla-1	8264	Spain	Spain	8.61109	13.1625	7.92183	14.8543	34.1938	6.42185	-0.362007	-2.47971	-2.61616	1	1	10.646	14.5	0.0161	65.5	63.5	56	74.6667
Dra3-1	8283	Northern Europe	Sweden	7.12665	13.9683	4.41603	14.8073	35.5497	4.92101	1.07548	-1.92953	-0.6112	1	1	NA	NA	NA	84.25	82.6667	NA	NA
Hov4-1	8306	Northern Europe	Sweden	6.96635	14.2808	2.99914	12.3979	37.781	4.46447	-1.17363	-0.0107259	0.349149	0	1	11.5675	4	0.0371	102.5	95	NA	NA
Hovdala-6	8307	Northern Europe	Sweden	7.9805	11.9141	4.1958	14.3406	32.7684	5.13941	-0.245158	-2.65663	-0.17257	0	1	13.6395	8	0.0255	79.25	64.25	55	74.3333
Lis-1	8326	Northern Europe	Sweden	7.89621	10.4174	5.27552	13.483	33.3996	5.47738	-1.01846	-0.528778	-0.914317	1	1	13.851	7	0.0209	86.75	58	53.3333	84
Lund	8335	Northern Europe	Sweden	6.02535	14.8754	4.27168	12.498	39.5898	5.45262	-0.13256	1.20356	0.0647629	1	1	10.6187	3	0.0295	100	92.25	NA	NA
Rev-1	8369	Northern Europe	Sweden	5.58412	29.5778	3.92117	9.92825	32.5537	5.82303	-2.26108	-20.535	0.785675	1	1	10.6492	3	0.0154	98	94.6667	NA	NA
Fjä1-1	8422	Northern Europe	Sweden	7.63288	12.4772	4.12454	13.1814	30.3687	5.27305	-1.05669	-5.61945	0.0323366	1	1	10.2582	2	0.0331	116.75	116.25	NA	NA
Ull1-1	8426	Northern Europe	Sweden	9.44928	14.2725	3.49152	16.693	35.5497	5.35026	0.638554	-2.23373	0.742563	1	1	9.5795	6	0.0348	62.75	40.25	33.3333	49.6667
Vinslöv	9057	Northern Europe	Sweden	7.18398	14.3706	4.76557	11.9157	30.8578	4.52701	-1.87348	-7.02371	-1.35474	1	1	9.71867	6	0.0235	87.5	67.5	51	81.6667
Böt1	9339	Northern Europe	Sweden	8.05369	13.8543	3.2738	12.8537	35.5295	4.74381	-1.80517	-1.83581	0.35383	1	1	9.88333	7	0.0279	104.5	116.5	NA	NA
EkS2	9369	Northern Europe	Sweden	6.18778	14.0863	3.5325	12.5447	34.2843	5.30213	-0.248324	-3.31296	0.653453	1	1	14.3669	4	0.0406	81.75	71.25	NA	NA
FlyA3	9380	Northern Europe	Sweden	6.94086	17.9301	3.00058	10.915	34.7292	5.25326	-2.63107	-6.71182	1.1365	1	1	11.9633	4.5	0.0172	101	98.25	NA	NA
Ham-1	9399	Northern Europe	Sweden	8.0765	14.6613	4.11989	13.9051	37.2123	6.84756	-0.776646	-0.959952	1.6115	1	1	9.2465	8	0.0239	97	91	NA	NA
HolA-1-1	9404	Northern Europe	Sweden	7.26998	15.2758	6.24733	13.3062	30.7067	6.28045	-0.568976	-8.08007	-1.08305	1	1	14.2658	5	0.0226	95	78.75	NA	NA
HolA-1-2	9405	Northern Europe	Sweden	6.84781	15.2189	5.32164	11.2644	36.478	5.20535	-2.18862	-2.25189	-1.23247	0	1	14.2812	4	0.014	103.5	95.5	NA	NA
HolA-2-2	9407	Northern Europe	Sweden	8.19669	14.6094	3.97858	14.6098	29.8168	5.20886	-0.192042	-8.30357	0.114105	0	1	9.25217	5	0.028	91.75	75	NA	NA
Kal-1	9408	Northern Europe	Sweden	7.23712	9.34451	4.21018	13.2004	36.153	4.63862	-0.641901	3.29752	-0.68774	1	1	7.16483	4	0.035	108.25	124	NA	NA
Kia-1	9409	Northern Europe	Sweden	6.59731	14.1625	3.55877	9.99983	30.9127	5.22147	-3.20268	-6.76073	0.54653	1	1	9.38217	6	0.0248	108.25	119.25	NA	NA
Lan-1	9421	Northern Europe	Sweden	6.0208	14.3351	6.49734	12.3787	40.1696	5.31408	-0.247325	2.32356	-2.29944	1	1	9.93267	5	0.0247	107	103	NA	NA
Puk-1	9436	Northern Europe	Sweden	7.96005	17.2754	3.51761	13.4286	32.3662	6.22934	-1.13661	-8.42014	1.59555	1	1	15.903	5.5	0.0398	89	77.5	NA	NA
Puk-2	9437	Northern Europe	Sweden	8.84739	17.6596	2.97504	13.4636	36.2387	5.27127	-1.98898	-4.93183	1.18005	0	1	NA	NA	NA	91.75	90	NA	NA
Ste-2	9453	Northern Europe	Sweden	8.51068	12.1557	3.64941	11.8555	30.9979	7.00091	-3.26039	-4.66874	2.23532	1	1	12.1603	8	0.0173	106.5	129.5	NA	NA
Ste-3	9454	Northern Europe	Sweden	8.47154	12.8156	4.22897	14.8134	34.9485	5.3814	-0.263371	-1.37801	0.0362522	0	1	15.9838	10	0.0256	101.25	138	NA	NA
Tur-4	9470	Northern Europe	Sweden	8.18663	13.9502	3.19244	13.7692	30.3624	5.93679	-1.02266	-7.09867	1.62818	1	1	9.75233	5	0.0142	102.667	90.5	NA	NA
Yst-1	9481	Northern Europe	Sweden	6.88269	13.3907	2.83481	14.8615	36.5364	4.41757	1.3736	-0.365226	0.466587	1	1	NA	NA	NA	110.5	121	NA	NA
IP-Alo-0	9506	Spain	Spain	8.33433	18.3838	3.70767	NA	NA	NA	NA	NA	NA	1	1	13.8615	7	0.0352	77.75	69	52.6667	NA
IP-All-0	9517	Spain	Spain	8.96754	17.6841	2.71047	12.3371	33.4856	2.94009	-3.23567	-7.70943	-0.886552	1	1	14.8253	11	0.0245	64	35.75	34.6667	48.3333
IP-Ara-4	9520	Spain	Spain	8.13687	13.3686	3.92695	16.5273	42.1002	4.56426	1.78518	5.22063	-0.478865	1	1	NA	NA	NA	113.5	120.5	NA	NA
IP-Bar-1	9521	Spain	Spain	10.008	12.8739	4.5841	15.1338	37.3797	5.56939	-1.47937	0.994806	-0.130885	1	1	12.1768	4.5	0.0251	69.75	68	NA	NA
IP-Ber-0	9524	Spain	Spain	9.40546	12.1104	4.90366	15.4282	38.5019	5.08761	-0.582488	2.88057	-0.932227	1	1	14.3732	6.5	0.0306	97.25	99.6667	NA	NA
IP-Bis-0	9525	Spain	Spain	8.55669	13.3993	4.048	12.574	30.0737	6.65033	-2.58785	-6.83648	1.48615	1	1	12.2802	7	0.0344	91.75	81.25	NA	NA
IP-Cab-3	9526	Spain	Spain	9.34161	17.3989	4.47843	13.0935	33.6983	5.20503	-2.85334	-7.21148	-0.389577	1	1	8.54483	9	0.0258	65	56.3333	52	72
IP-Cad-0	9527	Spain	Spain	8.50851	16.7495	5.28274	12.7452	38.6803	5.80873	-2.36856	-1.5802	-0.590189	1	1	NA	NA	NA	86.25	76.5	NA	NA
IP-Cal-0	9528	Spain	Spain	7.48409	15.7023	6.50726	11.3491	39.7186	5.48453	-2.74022	0.505401	-2.1389	1	1	15.9497	9	0.0181	105.333	89.5	NA	NA
IP-Cdc-3	9531	Spain	Spain	8.5404	13.4904	4.7275	15.3252	35.1901	5.65996	0.179607	-1.81121	-0.183717	1	1	12.9335	7	0.0096	91	92	NA	NA
IP-Cdo-0	9532	Spain	Spain	8.22491	15.0719	3.93256	16.5931	36.9858	5.11955	1.76295	-1.59703	0.0708174	1	1	12.712	7.5	0.0186	106	108.667	NA	NA
IP-Cmo-3	9534	Spain	Spain	7.42709	15.7041	6.30949	15.8859	39.7529	4.51428	1.85364	0.53794	-2.91139	1	1	NA	NA	NA	69.75	65.6667	52.5	69
IP-Coc-1	9535	Spain	Spain	8.21957	13.3756	6.36823	15.5137	35.466	5.62026	0.688951	-1.42049	-1.86415	1	1	10.306	10	0.0127	93.5	89	NA	NA
IP-Deh-1	9539	Spain	Spain	7.3532	16.9932	7.21379	13.6987	35.0364	5.0208	-0.259682	-5.46771	-3.30916	1	1	12.3852	7	0.0328	78.5	91.25	54.6667	NA
IP-Elb-0	9540	Spain	Spain	8.88003	17.7774	4.42847	15.8634	35.3401	4.02506	0.378128	-5.9483	-1.51959	1	1	8.949	9.5	0.0221	75.25	88.25	NA	NA
IP-Hom-4	9546	Spain	Spain	8.05017	12.8877	4.44338	13.2768	38.2262	6.38961	-1.37853	1.82762	0.830054	1	1	NA	NA	NA	148.5	NA	NA	NA
IP-Hor-0	9547	Spain	Spain	7.32447	11.9791	4.75195	14.1436	34.3231	5.8149	0.213878	-1.16698	-0.0532313	1	1	11.3447	8	0.0204	79.25	70	NA	84
IP-Hoy-0	9548	Spain	Spain	8.60262	14.908	3.91893	14.0034	38.8162	4.58411	-1.20444	0.397323	-0.450998	1	1	NA	NA	NA	128	NA	NA	81
IP-Jim-1	9551	Spain	Spain	6.6088	12.1342	4.24467	15.0966	34.9831	5.01029	1.88256	-0.662035	-0.35055	1	1	8.26267	4.5	0.0305	102	123	NA	NA
IP-Lab-7	9552	Spain	Spain	7.17771	20.1067	3.49117	14.7568	33.136	5.56069	0.9739	-10.4816	0.953338	1	1	NA	NA	NA	128.75	NA	NA	NA
IP-Ldd-0	9553	Spain	Spain	6.43179	15.2395	4.8728	13.2515	34.6363	6.01616	0.21449	-4.11408	0.0271876	1	1	NA	NA	NA	100.75	106	NA	NA
IP-Men-2	9556	Spain	Spain	5.32976	23.3372	6.56229	12.9833	38.3574	3.98289	1.04837	-8.49072	-3.69557	1	1	10.7438	12	0.0126	76.25	65	52	90
IP-Moa-0	9557	Spain	Spain	7.56024	13.9295	2.97807	11.9575	31.9966	6.82117	-2.20793	-5.44383	2.72692	1	1	10.1403	6	0.0305	107.25	112	NA	NA
IP-Moc-11	9558	Spain	Spain	7.21379	16.5427	5.77783	14.2134	36.7075	5.8628	0.394427	-3.34613	-1.03121	1	1	9.8845	7.5	0.0204	96.5	114.667	NA	NA
IP-Mun-0	9561	Spain	Spain	8.66234	13.6181	3.37125	13.0956	32.4425	5.08115	-2.17198	-4.6865	0.593719	1	1	10.3977	9	0.0131	101	92	NA	NA
IP-Mur-0	9562	Spain	Spain	7.26263	11.5288	4.29449	12.2844	32.2909	5.58575	-1.58344	-2.74883	0.175079	1	1	13.2757	7	0.036	93.25	83.5	NA	NA
IP-Nog-17	9564	Spain	Spain	7.43493	15.5045	2.72205	12.8452	32.154	5.80412	-1.19493	-6.86139	1.96589	1	1	10.3447	4	0.0261	122.25	NA	NA	NA
IP-Orb-10	9565	Spain	Spain	10.2187	14.053	4.5229	12.6918	32.3834	4.53221	-4.13213	-5.18052	-1.10686	1	1	10.9167	11.5	0.0255	74.5	72.3333	NA	NA
IP-Pal-0	9567	Spain	Spain	9.33332	12.5417	3.62806	12.9742	33.3076	5.39503	-2.96436	-2.74502	0.65079	1	1	14.9037	6	0.0298	113	103.5	NA	NA
IP-Pan-0	9568	Spain	Spain	10.361	9.62773	4.31993	14.653	33.1701	5.26853	-2.31314	0.0314731	-0.167581	1	1	13.5327	10	0.0258	103.75	109.5	NA	NA
IP-Pds-1	9569	Spain	Spain	8.84794	13.4899	5.50426	13.2334	31.5517	5.67661	-2.21975	-5.44917	-0.943822	1	1	12.7237	5	0.0274	99	96.5	NA	NA
IP-Rds-0	9573	Spain	Spain	7.31671	19.0769	5.57913	13.7417	34.005	6.40489	-0.18022	-8.58282	-0.290422	1	1	11.2788	6	0.0301	70.25	60	52	79
IP-Ria-0	9577	Spain	Spain	9.9268	15.5203	5.51299	17.1412	31.602	5.1927	0.609188	-7.42922	-1.43647	1	1	13.8767	5	0.0362	99.5	123.5	NA	NA
IP-Sac-0	9578	Spain	Spain	7.60641	14.3805	3.89446	13.3746	36.678	5.65777	-0.836981	-1.21337	0.647139	1	1	10.9885	4	0.0231	75.25	59.25	45	67.5
IP-Scm-0	9580	Spain	Spain	8.12006	16.6905	3.31977	15.2373	34.1571	5.42579	0.512045	-6.04432	0.989839	1	0	12.3355	10.5	0.0204	78.25	71	52	82.6667
IP-Sdv-3	9581	Spain	Spain	8.79041	13.0076	7.72866	10.6499	33.2896	5.13739	-4.74572	-3.22894	-3.70745	1	1	NA	NA	NA	111	118.5	NA	NA
IP-Ses-0	9582	Spain	Spain	8.60859	11.3472	5.5444	13.8412	36.1742	5.50197	-1.37261	1.31608	-1.15861	1	1	NA	NA	NA	95.75	93.75	56	NA
IP-Stp-0	9584	Spain	Spain	8.96324	15.293	5.51436	16.6211	36.6348	5.61725	1.05261	-2.16911	-1.01329	1	1	14.3447	12	0.03	88.5	85.5	NA	NA
IP-Svi-0	9585	Spain	Spain	10.2948	17.4945	3.402	8.89154	32.2294	4.30394	-8.00849	-8.7761	-0.214229	1	1	11.731	8	0.0375	52.25	32	31	45
IP-Tam-0	9586	Spain	Spain	8.48962	11.6295	5.38862	14.1882	37.1307	5.69838	-0.906664	1.99031	-0.806409	1	1	8.92625	7	0.0246	97.5	NA	NA	NA
IP-Tdc-0	9587	Spain	Spain	8.18728	15.8709	3.24588	14.8293	37.8876	5.40063	0.0367868	-1.49421	1.03857	1	1	13.0643	7.5	0.0258	101	101.75	NA	NA
IP-Tol-7	9588	Spain	Spain	7.3483	16.0192	3.8034	14.523	35.5097	5.11728	0.569461	-4.02039	0.197706	1	1	NA	NA	NA	85	79.3333	NA	NA
IP-Tor-1	9589	Spain	Spain	9.20063	8.45894	4.83861	16.5781	36.2218	4.84144	0.772273	4.25191	-1.11335	1	1	13.4095	9	0.0265	85.75	77.3333	NA	NA
IP-Vad-0	9591	Spain	Spain	9.09353	16.7139	6.00809	14.892	34.072	5.36438	-0.806687	-6.15285	-1.75989	1	1	11.8287	13.5	0.0326	67	46	50.5	70.6667
IP-Vae-2	9592	Spain	Spain	7.93024	14.8986	5.92828	13.9694	32.9894	6.2427	-0.566056	-5.42013	-0.801759	1	1	13.7422	8	0.0306	95	100	NA	NA
IP-Vaz-0	9593	Spain	Spain	7.75064	12.5573	7.05761	16.7676	34.7044	5.77303	2.41173	-1.36383	-2.40076	1	1	15.701	10	0.0332	109.5	109	NA	NA
IP-Vdm-0	9594	Spain	Spain	7.70504	12.3167	6.88007	15.7124	35.3325	4.49424	1.40217	-0.495164	-3.50201	1	1	15.1835	6	0.0404	95	110.667	NA	NA
IP-Vdt-0	9595	Spain	Spain	8.7378	16.1939	3.35631	15.2422	36.8187	4.67352	-0.100793	-2.88613	0.201032	1	1	12.9427	11	0.0222	80.5	66.75	NA	NA
IP-Ver-5	9596	Spain	Spain	8.25017	13.1406	5.51083	14.2768	34.5401	5.32474	-0.57861	-2.11143	-1.30227	1	1	13.2291	5.5	0.0203	73	61	41.5	77
IP-Vig-1	9597	Spain	Spain	8.50218	11.9322	4.56717	15.2503	34.7096	4.69018	0.142864	-0.73358	-0.993172	1	1	14.0617	8.5	0.0304	69.75	60.6667	37.6667	84
IP-Vin-0	9599	Spain	Spain	7.8729	16.6784	5.29362	14.0985	37.6353	6.22069	-0.37957	-2.55403	-0.189104	1	1	16.478	4	0.0166	84.75	90.25	NA	NA
IP-Voz-0	9601	Spain	Spain	7.81513	19.0523	3.92947	14.4455	35.6	5.1167	0.025132	-6.96316	0.0710517	1	1	10.2368	10	0.0361	97	77	NA	NA
IP-Vpa-1	9602	Spain	Spain	8.84347	16.9224	5.02495	16.4529	36.7525	4.82174	1.00419	-3.68086	-1.31939	1	1	9.35633	10	0.0194	77.25	75.3333	NA	NA
Amu-0	9819	Spain	Spain	8.78099	16.5106	3.73939	15.0393	37.9725	6.0792	-0.346912	-2.04906	1.22363	1	1	NA	NA	NA	98	98.5	NA	NA
Are-0	9820	Spain	Spain	9.45817	18.3846	3.37642	12.2513	41.7349	6.27665	-3.8121	-0.160685	1.78406	1	0	11.6963	10	0.0336	61.75	55.75	44	NA
Aru-0	9821	Spain	Spain	8.88223	16.9348	8.24292	15.2476	36.6991	5.89268	-0.23979	-3.74667	-3.46642	1	1	14.5694	6	0.047	79.5	72.25	NA	NA
Aul-0	9822	Spain	Spain	6.66796	16.1192	5.43672	14.1987	36.7879	5.08683	0.925583	-2.84222	-1.46606	1	1	9.605	11.5	0.0203	82	62.3333	NA	90
Bes-5	9824	Spain	Spain	7.53387	12.5497	4.3163	13.5081	34.5682	5.63708	-0.630928	-1.49236	0.204596	1	1	NA	NA	NA	115.5	143	NA	NA
Boa-0	9825	Spain	Spain	8.95698	19.0508	5.48501	13.5015	37.3583	5.93152	-2.06068	-5.20346	-0.66967	1	1	11.9242	9	0.0258	68.5	63.5	53.6667	85.5
Bor-0	9826	Spain	Spain	9.7099	14.8508	6.59123	15.6636	32.6088	6.09085	-0.651487	-5.75296	-1.61656	1	1	11.6052	6	0.0243	77	73	47.6667	84
Bur-0	9829	Spain	Spain	6.59305	15.1866	6.3864	12.2359	35.3311	6.00274	-0.962402	-3.36636	-1.49983	1	1	NA	NA	NA	83.25	83	NA	NA
Cha-0	9833	Spain	Spain	8.25404	15.0745	7.19214	15.3494	39.3133	5.13937	0.490149	0.727949	-3.16895	1	1	NA	8	0.0176	75.75	65.6667	NA	84
Cho-0	9834	Spain	Spain	9.60717	15.3748	2.10585	18.0882	40.7579	3.99641	1.87577	1.87215	0.774383	1	1	15.7392	11	0.0267	75	63.75	NA	NA
Cir-0	9835	Spain	Spain	8.13072	16.0136	3.79761	16.4141	37.6311	4.03929	1.67821	-1.89343	-0.874505	1	1	8.54083	6	0.0159	81.75	69.75	55	85
Cod-0	9836	Spain	Spain	7.4083	16.5476	5.27015	14.552	37.3458	4.92735	0.538514	-2.71273	-1.45898	1	1	10.566	3	0.0182	109.5	128.5	NA	NA
Cot-0	9838	Spain	Spain	8.64063	15.1096	5.78943	13.3057	32.2669	5.09849	-1.94015	-6.35357	-1.80712	1	1	14.1825	6	0.0302	73.5	67	47	65.3333
Coy-0	9839	Spain	Spain	8.67017	14.0213	3.99489	14.5817	37.593	6.27872	-0.693673	0.060795	1.16765	1	1	NA	NA	NA	102.75	115	NA	NA
Dar-0	9840	Spain	Spain	7.33279	13.8992	3.81752	9.10254	33.2217	5.86789	-4.83546	-4.18844	0.934196	1	1	NA	NA	NA	100.5	120.5	NA	NA
Ees-0	9841	Spain	Spain	10.7369	13.988	3.39205	16.2185	37.6326	4.5658	-1.1236	0.133648	0.057569	1	1	15.7072	9	0.0284	77.75	68	NA	NA
Elp-0	9843	Spain	Spain	8.9754	17.0067	4.04626	15.4599	40.5398	4.00662	-0.120684	0.0221575	-1.15581	1	1	11.9675	11	0.0279	62.75	58.6667	52	81.5
Esn-2	9844	Spain	Spain	8.5455	15.584	5.20343	13.8457	33.9808	6.18935	-1.30504	-5.11407	-0.130257	1	1	12.8123	7	0.047	89.25	84.25	NA	NA
Evs-0	9845	Spain	Spain	9.84012	13.2985	5.48798	18.7867	40.2162	4.48472	2.34142	3.40685	-2.11944	1	1	10.2301	16	0.0359	77.5	65	NA	84
Ezc-2	9846	Spain	Spain	10.1544	13.458	3.63462	15.3921	30.0454	6.41436	-1.36748	-6.92352	1.66356	1	1	8.19967	9	0.0347	116	119.667	NA	NA
Glo-1	9848	Spain	Spain	7.39072	17.4885	5.26206	NA	NA	NA	NA	NA	NA	1	1	NA	NA	NA	85.75	98	NA	NA
Gud-3	9849	Spain	Spain	6.53519	12.3509	4.12765	13.0857	36.1791	5.67192	-0.0546883	0.317289	0.42809	1	1	NA	NA	NA	99	99.6667	NA	NA
Hec-0	9850	Spain	Spain	8.22271	13.9993	4.62266	14.8308	37.5641	5.26266	0.00288061	0.0538264	-0.476177	1	1	NA	NA	NA	95.5	83	NA	NA
Hue-3	9851	Spain	Spain	8.0878	11.4153	3.15385	12.2079	37.2328	5.43456	-2.4851	2.30657	1.16453	1	1	15.1845	10	0.0506	119.5	144	NA	NA
Ini-0	9852	Spain	Spain	8.54402	17.0121	5.19374	13.1949	33.8727	5.23318	-1.95435	-6.65034	-1.07675	1	1	13.3383	14	0.0324	76.25	67.3333	53	85.5
Lam-0	9855	Spain	Spain	5.97988	17.5736	5.70673	13.6382	34.3941	4.97804	1.05306	-6.69044	-1.84486	1	1	11.8662	NA	NA	73	61.6667	50.5	90
Lch-0	9856	Spain	Spain	7.94787	15.8887	5.73843	13.6131	38.9242	4.28379	-0.939925	-0.475531	-2.57081	1	1	11.181	16	0.0335	75.25	63.5	50.5	87
Leg-0	9857	Spain	Spain	8.49513	15.0514	3.99763	15.726	37.0621	5.73625	0.625691	-1.50026	0.622438	1	1	10.2213	NA	NA	65.75	66.5	57.5	NA
Loz-0	9858	Spain	Spain	7.97979	14.2333	4.38028	13.2848	32.7166	5.8094	-1.30023	-5.02765	0.312945	1	1	6.17167	NA	NA	120.75	123.5	NA	NA
Lro-0	9859	Spain	Spain	5.54343	17.4516	2.25121	9.82985	32.8369	6.33959	-2.31879	-8.12564	2.9722	1	1	NA	11.5	0.0248	76.25	83	52	NA
Lum-0	9860	Spain	Spain	8.87054	10.4267	5.79554	14.9595	31.9488	6.70151	-0.516194	-1.98889	-0.210211	1	1	12.5262	10	0.0327	80.75	64.3333	53	NA
Mac-0	9861	Spain	Spain	8.27317	16.123	3.63736	16.2239	35.9426	4.27019	1.34554	-3.69126	-0.483349	1	1	14.7452	10	0.0313	107.5	114.5	NA	NA
Mat-0	9864	Spain	Spain	7.23512	15.0234	5.75102	14.4807	40.009	4.25436	0.640379	1.47466	-2.61284	1	1	14.2822	12.5	0.0259	63.25	57.25	49.5	77
Mie-1	9867	Spain	Spain	8.30915	10.5515	5.01679	15.8137	35.478	4.50849	0.899372	1.41556	-1.62448	1	1	11.475	13	0.0184	101.75	101.667	NA	NA
Moe-0	9868	Spain	Spain	7.63246	15.1422	6.28056	13.7824	32.3894	6.62693	-0.455215	-6.26371	-0.769816	1	1	11.0917	6	0.0241	70.25	68.6667	54	87
Moz-0	9870	Spain	Spain	7.29102	15.3043	3.32457	14.1691	41.3016	5.68353	0.27283	2.48634	1.24279	1	1	NA	NA	NA	100.5	111	NA	NA
Oja-0	9874	Spain	Spain	8.51783	19.8828	6.48359	13.1255	37.5595	6.02598	-1.99755	-5.8342	-1.57379	1	1	14.714	8	0.0249	68.75	56.25	37.3333	70
Pad-0	9876	Spain	Spain	6.82532	25.676	5.62191	16.5624	39.637	4.95835	3.13191	-9.54996	-1.77974	1	1	NA	6	0.0233	87.25	74.75	NA	NA
Pdl-0	9877	Spain	Spain	8.48941	16.609	5.28234	14.2685	39.1119	5.40683	-0.826164	-1.00799	-0.991692	1	1	NA	NA	NA	124.75	NA	NA	NA
Pee-0	9878	Spain	Spain	8.24583	15.0112	4.60944	13.8365	34.1511	5.8628	-1.0145	-4.37102	0.137187	1	1	13.6671	9	0.02	113.25	116	NA	NA
Pie-0	9881	Spain	Spain	8.90176	11.5081	4.94626	15.7321	35.7334	4.90619	0.225176	0.714379	-1.15626	1	1	9.06283	11	0.0317	82	78.5	NA	NA
Piq-0	9883	Spain	Spain	10.2247	13.1166	6.07479	15.8368	36.254	4.74238	-0.993045	-0.373599	-2.44858	1	1	11.9363	7	0.0632	60	41.75	35.6667	73.3333
Prd-0	9885	Spain	Spain	8.13794	14.8871	3.59588	14.7985	39.371	5.24098	0.0553703	0.973007	0.52892	1	1	NA	NA	NA	116.25	119	NA	NA
Pru-0	9886	Spain	Spain	8.52669	15.7888	5.6021	13.2582	33.7397	4.95918	-1.87372	-5.56002	-1.7591	1	1	12.2933	13	0.0417	85.75	57	50.5	70.6667
Pva-1	9888	Spain	Spain	8.29501	16.9498	4.44011	14.6158	38.6809	4.8421	-0.284412	-1.77981	-0.714187	1	1	9.35117	10	0.0232	86.25	96.6667	NA	NA
Rib-1	9890	Spain	Spain	8.61243	10.581	4.00441	13.6897	29.2202	6.11844	-1.52798	-4.87182	0.997854	1	1	12.4472	9.5	0.0263	96	94.3333	NA	NA
Sal-0	9891	Spain	Spain	9.00395	17.7196	3.73221	15.6294	36.7335	5.70411	0.0202764	-4.49704	0.855714	1	1	NA	NA	NA	83	NA	NA	90
Sam-0	9892	Spain	Spain	5.40971	22.9896	5.71219	14.1608	38.8241	4.61891	2.14587	-7.67641	-2.20946	1	1	11.9562	6	0.02	88.5	84.5	NA	NA
Sfb-6	9895	Spain	Spain	8.36649	12.8112	7.16754	16.5032	43.13	5.2413	1.53151	6.8078	-3.04242	1	1	10.5477	9	0.0267	75.75	71	NA	NA
Smt-1	9897	Spain	Spain	8.79394	13.1717	3.72857	15.8571	37.1232	4.91828	0.45795	0.44052	0.0735316	1	1	8.39583	9.5	0.0171	81	81.5	NA	NA
Som-0	9898	Spain	Spain	7.55159	10.8119	5.09803	14.3751	36.9347	6.09474	0.218355	2.61178	-0.11947	1	1	NA	NA	NA	97.75	97.25	NA	NA
Tau-0	9899	Spain	Spain	6.88883	15.0985	4.92066	13.9554	34.7421	6.42602	0.461361	-3.86733	0.389183	1	1	12.336	5	0.0253	70.75	58	47	84
Urd-1	9901	Spain	Spain	6.91469	11.4289	4.16619	16.2921	34.7351	5.56393	2.77221	-0.204731	0.281564	1	1	NA	NA	NA	117	102.5	NA	NA
Usa-0	9902	Spain	Spain	7.57764	11.4283	3.606	15.4746	39.6645	5.14706	1.29177	4.72523	0.424879	1	1	12.956	11	0.0231	98	110.333	NA	NA
Val-0	9903	Spain	Spain	7.3501	14.1121	6.54698	14.6967	38.858	5.18281	0.741424	1.23488	-2.48035	1	1	NA	NA	NA	108	108.75	NA	NA
Vas-0	9904	Spain	Spain	8.88992	11.677	6.28147	15.8189	38.0099	4.94155	0.323748	2.82196	-2.4561	1	1	10.4087	10	0.0223	107.5	114.667	NA	NA
Mah-6	9906	Spain	Spain	6.95394	17.2	4.36792	15.1519	37.109	5.67561	1.5928	-3.60199	0.191516	1	1	9.343	9	0.0168	88	80	NA	NA
ARR-17	9927	Western Europe	France	7.26837	14.4669	4.7098	11.6456	36.102	4.48696	-2.22799	-1.8758	-1.33902	1	1	12.6468	7	0.0221	87.75	73.25	NA	NA
MOU2-25	9931	Western Europe	France	8.88897	14.873	4.53543	14.0446	36.0253	5.87892	-1.44954	-2.35863	0.227317	1	0	NA	NA	NA	57	42.3333	33.3333	59.6667
WAV-8	9938	Western Europe	France	6.00501	12.9617	5.62012	13.8883	37.435	4.66483	1.27814	0.962395	-2.07146	1	1	10.2247	6.5	0.028	67.25	74	43.5	69.3333
Agu-1	9942	Spain	Spain	5.74336	21.5835	7.6148	13.6349	43.9747	5.79611	1.28637	-1.11974	-2.93486	1	1	8.49817	8	0.0228	65.6667	110.667	NA	NA
Pra-6	9948	Spain	Spain	6.57338	20.7837	5.49767	13.9506	30.9481	5.08088	0.77198	-13.3466	-1.53296	1	1	10.6808	5	0.0168	105	NA	NA	NA
Qui-0	9949	Spain	Spain	8.71017	14.9856	5.56055	11.9402	30.8259	5.66513	-3.37519	-7.67061	-1.0116	1	1	10.156	8.5	0.0439	76.75	61.5	47	90
Vie-0	9950	Spain	Spain	7.94429	13.2636	5.67887	14.468	36.1865	4.92802	-0.0814639	-0.588011	-1.86703	1	1	9.5055	10	0.0411	99	86.25	NA	NA
Pyl-1	2014-241	Western Europe	France	NA	NA	NA	17.1336	39.8827	5.32218	NA	NA	NA	1	0	7.83292	8	0.0205	NA	NA	NA	68.3333
All1-5	2014-242	Western Europe	France	6.99357	14.3771	4.97475	14.8197	36.6298	5.07648	1.22092	-1.25828	-1.01445	0	0	NA	5	0.0416	NA	NA	56	81.6667
All2-4	2014-245	Western Europe	France	7.1046	16.7139	3.68975	12.2181	35.5129	4.91369	-1.49175	-4.7119	0.107766	0	0	7.9645	7.5	0.0341	NA	NA	43	74.3333
Cla-3	2014-249	Western Europe	France	7.0618	14.3202	3.64609	12.0205	38.0556	4.66886	-1.64654	0.224497	-0.0934087	1	0	4.89325	5	0.0366	NA	NA	NA	NA
Cla-5	2014-250	Western Europe	France	6.45212	9.90678	4.12094	12.3947	35.0571	5.39231	-0.66266	1.63936	0.155197	0	0	8.17225	5	0.0373	NA	NA	NA	NA
Cla-6	2014-251	Western Europe	France	7.36596	12.4517	3.99255	12.4108	39.5475	4.15787	-1.56038	3.5849	-0.950857	0	0	6.887	6	0.0333	NA	NA	NA	NA
Cur-2	2014-252	Western Europe	France	7.2248	11.7306	3.88581	12.6303	34.0218	5.15091	-1.19971	-1.21967	0.148929	0	0	6.6535	NA	NA	NA	NA	51.6667	81
Cur-9	2014-253	Western Europe	France	7.22557	15.8892	4.3204	12.9639	31.5643	5.53668	-0.866909	-7.83587	0.100099	0	0	NA	NA	NA	NA	NA	54	NA
Mib-18	2014-255	Western Europe	France	8.1497	12.9696	3.64291	13.7297	37.6431	6.20936	-1.02523	1.16256	1.45027	1	0	5.719	5	0.0294	NA	NA	50.6667	NA
Mib-11	2014-256	Western Europe	France	6.91183	9.07852	4.29951	11.9108	35.5776	5.91271	-1.60622	2.98817	0.497019	1	0	7.56567	7.5	0.0459	NA	NA	39.3333	65.3333
Mib-3	2014-258	Western Europe	France	6.53971	14.6176	4.10388	12.003	37.4378	5.58805	-1.14186	-0.690697	0.36799	1	0	7.35025	4.5	0.0321	NA	NA	45.3333	67.6667
Mib-9	2014-260	Western Europe	France	6.74795	13.5751	5.11328	12.04	34.6449	5.32129	-1.31311	-2.4411	-0.908168	1	0	9.50475	6	0.0395	NA	NA	41.3333	67.3333
Mog-1	2014-261	Western Europe	France	8.34385	15.2469	4.05612	10.6821	31.525	6.15686	-4.267	-7.23279	0.984566	1	0	NA	4	0.0294	NA	NA	NA	NA
Mog-11	2014-262	Western Europe	France	7.12218	16.1979	5.1114	12.4349	36.5775	5.24243	-1.29246	-3.13128	-0.985154	0	0	6.85358	8	0.0393	NA	NA	37.3333	65
Par-10	2014-264	Western Europe	France	8.12085	12.894	4.02703	14.2321	34.5791	5.37237	-0.4939	-1.82582	0.229158	1	0	4.59717	9	0.0343	NA	NA	38	69.3333
Par-13	2014-265	Western Europe	France	7.17003	13.6712	4.3644	12.849	36.973	4.8067	-0.926192	-0.209108	-0.673878	0	0	7.47933	5.5	0.051	NA	NA	48.3333	79.6667
Par-4	2014-266	Western Europe	France	7.25229	16.6665	5.70243	13.7122	32.8366	4.87604	-0.145324	-7.34085	-1.94256	0	0	6.21533	6	0.0492	NA	NA	35.6667	64.3333
All1-2	2014-268	Western Europe	France	6.30117	18.4578	4.20793	14.0675	42.5378	4.4194	1.16109	0.569065	-0.904707	1	0	9.82875	5	0.0174	NA	NA	NA	NA
All1-4	2014-269	Western Europe	France	7.80687	19.1194	3.67232	13.8821	35.6033	5.03514	-0.529985	-7.02707	0.246642	0	0	11.1483	6	0.0318	NA	NA	NA	87
All1-8	2014-270	Western Europe	France	7.46158	16.4557	4.73361	12.3859	31.864	4.57965	-1.68093	-8.1027	-1.27013	0	0	8.29267	7	0.0342	NA	NA	33.3333	51.6667
All2-1	2014-272	Western Europe	France	7.92282	14.9461	4.4674	17.2106	40.6315	4.26315	2.68256	2.17448	-1.32044	0	0	9.99217	6.5	0.0281	NA	NA	41	56.5
All2-5	2014-274	Western Europe	France	6.67822	16.6556	5.21719	11.2776	38.0216	4.57514	-2.00583	-2.14497	-1.75823	0	0	6.7555	6.5	0.0182	NA	NA	45.6667	73
All2-6	2014-275	Western Europe	France	7.65894	15.8741	3.99785	12.0897	40.203	4.31359	-2.17444	0.817969	-0.800443	0	0	8.80417	8.5	0.0219	NA	NA	40	80.3333
Cam-10	2014-276	Western Europe	France	5.49278	14.0753	5.6369	12.1887	35.9762	4.84664	0.0907425	-1.61011	-1.90644	1	0	6.7795	6	0.02	NA	NA	39.3333	78.3333
Cam-11	2014-277	Western Europe	France	6.59476	10.9842	4.26377	13.408	34.6459	4.48574	0.208042	0.150805	-0.894205	1	0	9.052	7	0.0447	NA	NA	38.6667	73.6667
Cam-2	2014-278	Western Europe	France	7.02437	14.3108	4.02766	12.3571	38.7679	4.59502	-1.27248	0.946135	-0.54882	1	0	10.0392	6	0.0164	NA	NA	41.6667	83
Cam-6	2014-281	Western Europe	France	5.65344	16.0012	3.97471	12.5822	32.9223	5.5229	0.323525	-6.58992	0.432007	1	0	10.8643	5	0.0114	NA	NA	42.6667	78.3333
Cam-8	2014-282	Western Europe	France	6.13269	18.5026	6.15307	12.7552	33.6202	4.12551	0.0172821	-8.39335	-3.14373	1	0	7.2505	7	0.0326	NA	NA	40	66
Fet-6	2014-284	Western Europe	France	6.32112	15.0764	3.16873	12.8626	34.5226	5.25709	-0.0637122	-4.06477	0.972178	1	0	7.087	9	0.0242	NA	NA	NA	NA
Lac-2	2014-285	Western Europe	France	7.37533	19.432	4.22256	13.4157	34.09	6.31964	-0.564804	-8.85293	0.980893	1	0	7.48417	6	0.0314	NA	NA	42.6667	68.3333
Lac-7	2014-286	Western Europe	France	8.51732	12.8523	4.43748	14.4166	31.5928	6.37914	-0.705895	-4.77041	0.825481	0	0	7.36883	6	0.0323	NA	NA	36.6667	71.6667
Par-3	2014-293	Western Europe	France	7.3429	15.2518	6.4046	14.3827	38.2423	4.3204	0.434638	-0.520471	-3.20038	0	0	8.38433	10.5	0.045	NA	NA	45.6667	71.6667
Ldv-1	2014-296	Western Europe	France	7.26937	15.8182	5.00504	13.4345	36.6238	5.49225	-0.440093	-2.70533	-0.628975	1	0	8.0135	6.5	0.0232	NA	NA	45.3333	84
Ldv-11	2014-298	Western Europe	France	7.53542	14.1683	4.33711	14.3208	35.9346	6.12718	0.180205	-1.74462	0.673897	1	0	9.19817	6	0.0279	NA	NA	45.3333	NA
Ldv-2	2014-299	Western Europe	France	6.84018	15.7469	5.76744	14.6301	38.8212	5.58777	1.18471	-0.436669	-1.29585	1	0	10.707	7	0.0177	NA	NA	48.3333	87
Ldv-3	2014-300	Western Europe	France	7.9305	16.5999	3.3923	15.1285	37.315	6.09039	0.592769	-2.79589	1.58192	1	0	11.9505	6.5	0.0266	NA	NA	45.3333	85.5
Mol-10	2014-306	Western Europe	France	7.55952	16.1888	5.74636	11.1151	32.0721	6.46435	-3.04962	-7.6276	-0.398181	0	0	14.422	11	0.0389	NA	NA	48.6667	78.3333
Mol-12	2014-307	Western Europe	France	7.3926	12.6303	3.97181	11.4245	32.5588	6.05913	-2.57331	-3.58241	0.971142	1	0	8.194	NA	NA	NA	NA	47	77
Mol-2	2014-309	Western Europe	France	7.86574	13.3754	3.34792	13.6977	33.0453	5.76004	-0.773204	-3.84096	1.29594	1	0	11.556	9	0.0556	NA	NA	41.3333	68.3333
Mol-4	2014-311	Western Europe	France	7.54207	12.6937	4.70096	11.7446	33.713	4.81071	-2.40271	-2.49157	-1.00643	1	0	12.9665	10.5	0.0663	NA	NA	48.6667	80.6667
Vou-1	2014-316	Western Europe	France	8.7419	17.2982	6.22483	14.8106	36.8178	5.24423	-0.536465	-3.99133	-2.09678	1	0	8.99958	7	0.0351	NA	NA	NA	NA
Vou-10	2014-317	Western Europe	France	5.27686	20.4155	5.29516	12.2799	29.3277	5.6887	0.397828	-14.5987	-0.722633	0	0	9.561	7	0.0525	NA	NA	NA	NA
Vou-6	2014-321	Western Europe	France	8.7081	13.5957	4.92709	15.1478	38.6045	4.98085	-0.165531	1.49789	-1.06242	0	0	14.6573	7	0.0573	NA	NA	NA	NA
Vou-9	2014-324	Western Europe	France	8.51842	13.4803	3.90466	15.5713	36.1779	5.94703	0.447697	-0.813357	0.926193	0	0	10.9491	9.5	0.0242	NA	NA	NA	NA
Cur-10	2014-325	Western Europe	France	8.67892	13.1531	3.8012	13.7123	34.5309	4.6646	-1.57184	-2.13315	-0.252776	1	0	9.13767	8	0.0265	NA	NA	42.3333	69.3333
Cur-5	2014-328	Western Europe	France	8.15053	17.0854	4.93722	14.5894	42.9581	4.9232	-0.166366	2.3618	-1.13019	0	0	7.12483	6	0.0414	NA	NA	NA	84
Pyl-3	2014-332	Western Europe	France	7.48904	18.316	5.99282	17.6577	41.6841	4.47008	3.56349	-0.142838	-2.63891	1	0	8.45633	9	0.024	NA	NA	50.5	69.6667
Pyl-4	2014-333	Western Europe	France	7.57355	10.8167	5.801	16.4142	36.1375	5.55555	2.23541	1.80986	-1.36162	0	0	15.098	7	0.0286	NA	NA	38	67
Pyl-8	2014-336	Western Europe	France	7.70538	16.6303	5.72194	15.4998	39.8706	5.00675	1.18921	-0.270658	-1.83136	0	0	9.74517	6	0.0192	NA	NA	38	73
Ahthx-23	Ahthx-23	China	China	NA	NA	NA	12.0313	34.9843	5.42136	NA	NA	NA	1	0	NA	NA	NA	NA	NA	NA	64.5
Aqs-11	Aqs-11	China	China	NA	NA	NA	14.5298	35.1727	5.23057	NA	NA	NA	1	0	NA	5	0.0276	NA	NA	NA	61.6667
Ayx	Ayx	China	China	7.27862	14.1202	3.36433	13.4392	35.038	4.59186	-0.444608	-2.59318	0.111357	1	0	8.75067	4	0.0124	NA	NA	NA	67
Cbb	Cbb	China	China	8.62611	12.6363	4.48912	10.4922	33.6468	4.29727	-4.73913	-2.50037	-1.30803	1	0	15.4558	6	0.0338	NA	NA	34	41
Ctl-62	Ctl-62	China	China	8.97972	14.9464	4.09436	11.7552	30.6029	6.29856	-3.82969	-7.85441	1.08801	1	0	NA	NA	NA	NA	NA	41	48
Gwx-11	Gwx-11	China	China	7.26292	16.4406	4.47233	13.4734	31.6737	6.63631	-0.394677	-8.27783	1.0478	1	0	12.2503	6	0.043	NA	NA	47	47
Hha-21	Hha-21	China	China	7.40517	14.4022	4.18419	13.4985	34.3897	6.08059	-0.511903	-3.52346	0.780218	1	0	8.12283	7	0.0215	NA	NA	44.6667	55
Hnxy-46	Hnxy-46	China	China	6.10603	17.3863	3.56294	10.508	30.1339	7.88337	-2.20325	-10.7633	3.20426	1	0	11.4803	8	0.024	NA	NA	40	44
HNzjj-75	HNzjj-75	China	China	6.1808	20.3936	4.42734	13.9329	32.5541	5.53375	1.14685	-11.3504	-0.00977113	1	0	NA	NA	NA	NA	NA	NA	71.3333
Hwc-61	Hwc-61	China	China	8.06301	16.161	4.34134	14.4904	32.0205	4.85328	-0.177788	-7.6514	-0.604229	1	0	13.8705	9	0.0243	NA	NA	45	53.6667
Hyl-40	Hyl-40	China	China	6.86878	11.9445	3.7618	12.4362	30.4311	5.52421	-1.03779	-5.02427	0.646232	1	0	12.505	6	0.0284	NA	NA	42.3333	58
Jjgs-30	Jjgs-30	China	China	8.69104	12.7557	4.04931	13.6319	33.2809	4.75068	-1.66435	-2.98573	-0.414801	1	0	16.9677	7	0.0541	NA	NA	43	48.3333
Jjj-32	Jjj-32	China	China	7.65815	14.7294	4.00929	13.4928	33.6989	5.58826	-0.770562	-4.54149	0.462792	1	0	8.70075	6.5	0.0218	NA	NA	45	53.3333
Jnf-27	Jnf-27	China	China	7.45189	14.4957	3.31107	13.3848	37.5098	5.27678	-0.672284	-0.496888	0.84953	1	0	NA	NA	NA	NA	NA	39.3333	63.6667
JSnj-8	JSnj-8	China	China	NA	NA	NA	11.0533	32.495	6.33503	NA	NA	NA	1	0	NA	5.5	0.0224	NA	NA	NA	81
Scg-77	Scg-77	China	China	7.19048	15.4129	4.83497	12.8366	34.0921	5.82205	-0.959096	-4.83165	-0.129101	1	0	NA	NA	NA	NA	NA	50.6667	54
Smx-34	Smx-34	China	China	NA	NA	NA	10.5572	30.7111	6.14557	NA	NA	NA	1	0	12.8495	5	0.0241	NA	NA	NA	48
Xem	Xem	China	China	7.44074	18.4307	4.60729	11.5001	28.5536	5.45384	NA	NA	NA	0	0	NA	NA	NA	NA	NA	54	74.6667
Xyl	Xyl	China	China	6.83947	15.458	5.14569	NA	NA	NA	NA	NA	NA	1	0	NA	NA	NA	NA	NA	39.3333	NA
Ygs-39	Ygs-39	China	China	6.84454	16.6644	3.26029	12.0908	30.8419	4.77524	NA	NA	NA	0	0	NA	NA	NA	NA	NA	51.6667	63.6667
Zkh-29	Zkh-29	China	China	NA	NA	NA	12.8071	34.6466	5.07107	NA	NA	NA	1	0	NA	7	0.0276	NA	NA	NA	55.6667
Zla-62	Zla-62	China	China	8.98263	13.2463	3.85362	14.6874	33.5215	6.32596	-0.900472	-3.23576	1.35617	1	0	NA	4	NA	NA	NA	48	77

### Sheet: S4_(pseudo)_heritability
Table S4. Estimated heritabilities and pseudo-heritability from EMMAX. Rows contain the input sample size (N), heritability (H²) and pseudo-heritability for each trait, treatment and population. The p-value of a heritabily is the genotype effect of the mixed linear model.
Trait	Treatment	Population	N	Heritability	P-value	Pseudo-heritability
Final Size	HL	Europe	203	0.636	<2.2e-16	0.650526
	HL	Spain	119	0.556	<2.2e-16	0.327982
	HL	NE	84	0.595	1.641e-11	0.545916
	LL	Europe	201	0.794	<2.2e-16	0.564841
	LL	Spain	117	0.758	<2.2e-16	0.59507
	LL	NE	84	0.583	1.02e-11	0.366281
	GxE	Europe	200	NA	NA	0.506448
	GxE	Spain	117	NA	NA	0.64205
	GxE	NE	83	NA	NA	0.235231
t50	HL	Europe	203	0.143	1.503e-10	0.390249
	HL	Spain	119	0.121	7.096e-06	0.999955
	HL	NE	84	0.092	0.01592	0.250143
	LL	Europe	201	0.141	9.474e-12	0.506561
	LL	Spain	117	0.131	2.238e-06	0.614896
	LL	NE	84	0.131	0.0005666	0.00645519
	GxE	Europe	200	NA	NA	0.062362
	GxE	Spain	117	NA	NA	4.53979e-05
	GxE	NE	83	NA	NA	0.128349
Slope	HL	Europe	203	0.081	9.332e-08	0.395308
	HL	Spain	119	0.074	0.0001821	0.250042
	HL	NE	84	0.1	0.002182	0.54149
	LL	Europe	201	0.11	1.275e-09	0.236499
	LL	Spain	117	0.155	7.362e-07	0.609746
	LL	NE	84	0.2	4.097e-05	0.0382629
	GxE	Europe	200	NA	NA	0.479301
	GxE	Spain	117	NA	NA	0.45431
	GxE	NE	83	NA	NA	4.53979e-05

### Sheet: S5_pairwise_pheno_comp
Table S5. Pairwise comparisons of phenotypes for each trait and treatment. The mean difference between traits is given with Z- and p-value from a GLHT of a glm(parameter~population).
Trait	Treatment	Population 1	Population 2	Mean_Difference	Z-value	P-value
Final Size	HL	Northern Europe	China	-0.23	-0.79	0.852
		Spain	China	0.602	2.185	0.12
		Western Europe	China	-0.3502	-1.089	0.685
		Spain	Northern Europe	0.8319	5.167	<0.001
		Western Europe	Northern Europe	-0.1202	-0.519	0.952
		Western Europe	Spain	-0.9521	-4.509	<0.001
Final Size	LL	Northern Europe	China	0.301	0.73	0.88044
		Spain	China	1.5828	4.102	<0.001
		Western Europe	China	0.5716	1.241	0.58939
		Spain	Northern Europe	1.2818	5.117	<0.001
		Western Europe	Northern Europe	0.2706	0.763	0.86608
		Western Europe	Spain	-1.0112	-3.125	0.00885
Final Size	GXE	Northern Europe	China	0.3706	0.792	0.851
		Spain	China	0.8151	1.834	0.245
		Western Europe	China	0.6267	1.218	0.601
		Spain	Northern Europe	0.4446	1.762	0.279
		Western Europe	Northern Europe	0.2561	0.708	0.888
		Western Europe	Spain	-0.1884	-0.57	0.938
t50	HL	Northern Europe	China	-1.157	-1.446	0.456
		Spain	China	0.2	0.26	0.993
		Western Europe	China	-0.267	-0.297	0.99
		Spain	Northern Europe	1.3778	3.061	0.011
		Western Europe	Northern Europe	0.9105	1.408	0.48
		Western Europe	Spain	-0.4673	-0.791	0.852
t50	LL	Northern Europe	China	1.1965	1.622	0.35461
		Spain	China	2.8663	4.154	<0.001
		Western Europe	China	2.915	3.54	0.00211
		Spain	Northern Europe	1.6698	3.727	0.00102
		Western Europe	Northern Europe	1.7185	2.708	0.03242
		Western Europe	Spain	0.0487	0.084	0.99978
t50	GXE	Northern Europe	China	2.4863	2.296	0.0925
		Spain	China	2.8257	2.748	0.0281
		Western Europe	China	3.1594	2.654	0.0371
		Spain	Northern Europe	0.3394	0.581	0.9344
		Western Europe	Northern Europe	0.6731	0.804	0.8452
		Western Europe	Spain	0.3337	0.436	0.9706
Slope	HL	Northern Europe	China	0.5376	1.625	0.3507
		Spain	China	0.8016	2.562	0.0473
		Western Europe	China	0.3715	1.017	0.729
		Spain	Northern Europe	0.264	1.444	0.4575
		Western Europe	Northern Europe	-0.1661	-0.632	0.9177
		Western Europe	Spain	-0.4301	-1.793	0.2643
Slope	LL	Northern Europe	China	-0.09223	-0.48	0.962
		Spain	China	-0.31456	-1.751	0.287
		Western Europe	China	-0.37493	-1.749	0.288
		Spain	Northern Europe	-0.22233	-1.906	0.216
		Western Europe	Northern Europe	-0.28269	-1.711	0.307
		Western Europe	Spain	-0.06036	-0.401	0.977
Slope	GXE	Northern Europe	China	-0.7118	-1.808	0.25693
		Spain	China	-1.2058	-3.224	0.00617
		Western Europe	China	-0.8295	-1.917	0.20976
		Spain	Northern Europe	-0.4939	-2.326	0.08611
		Western Europe	Northern Europe	-0.1177	-0.387	0.97919
		Western Europe	Spain	0.3763	1.352	0.51467
Diameter	Field	Northern Europe	China	-1.3469	-1.742	0.28772
		Spain	China	-0.196	-0.264	0.99319
		Western Europe	China	-3.2843	-3.975	<0.001
		Spain	Northern Europe	1.1509	2.929	0.01646
		Western Europe	Northern Europe	-1.9373	-3.635	0.00166
		Western Europe	Spain	-3.0883	-6.314	<0.001
Diameter in the Field is the rosette diameter measured in Cologne after 2 months of growth.

### Sheet: S6_GWAS_peaks
Table S6. Associated SNPs for the different datasets, traits and environment. For each associated SNP the Chromosome, Base, minor allele frequency (MAF), -log10(P) and effect size are given. The LD for the focal SNP was estimated, with the number of SNPs and genes within the LD range. The p-value of two SNPs that exceeded the Bonferroni threshold are marked in bold, the others were just below threshold.
Dataset	Trait	Environment	Chromosome	Base Pair	MAF	-log10(P)	Effect size	LD range [kb]	#SNPs in LD	#genes in LD
Europe	Final Size	GXE	2	12818752	0.0632	7.429	3.077	93	168	21
Europe	t50	LL	1	24783843	0.4378	8.579	2.475	2	14	1
Europe	Slope	HL	3	16408503	0.1379	6.074	1.229	75	17	15
Spain	Final Size	GXE	1	12622218	0.0769	7.659	3.101	73	8	17
Spain	Final Size	GXE	1	23431886	0.2051	7.136	2.039	35	21	12
Spain	Final Size	GXE	2	12914087	0.0769	6.441	2.987	70	12	23
Spain	t50	LL	2	9918415	0.4359	6.037	2.521	20	28	4
Spain	Slope	HL	3	951043	0.2777	7.674	1.344	86	165	27
Spain	Slope	HL	3	9165084	0.2857	6.611	1.242	243	205	73
Northern Europe	Final Size	GXE	5	822188	0.4699	6.838	1.357	40	66	12
Northern Europe	t50	HL	1	6909777	0.0714	7.184	5.366	101	40	32
Northern Europe	Slope	HL	2	15933315	0.1667	6.826	1.589	96	1080	20
Northern Europe	Slope	LL	3	5729894	0.1309	6.278	1.051	192	60	53

### Sheet: S7_BergandCoop_Rho_phenoprediction_and_pruning
Table S7. Prediction accuracy testing of the polygenic adaptation test.
For each phenotype, the number of input SNPs (Nr_SNPs) from GWAS for polygenic scores prediction is given. The input phenotype for the estimation is based on replicate 1 and 2 (Mean(Input)). The phenotype of the 3rd replicate is in Mean(Rep3). Rho and P(Prediction) are the spearman rank correlation and p-value for a correlation between predicted phenotype and phenotype of replicate 3. As a control of prediction accuracy the last 2 columns give Rho and P of the predicted polygenic scores to the input phenotype (replicate 1 and 2).
Phenotype	Nr_SNPs	Mean(Input)	Mean(Rep3)	Rho(Prediction)	P(Prediction)	Rho(Input)	P(Input)
FSHL	22	8.753	9.027	0.475387	1.665e-11	0.759941	<2.2E-16
t50HL	32	19.2	19.43	0.229188	0.002016	0.744072	<2.2E-16
SLHL	25	5.086	5.631	0.27983	0.0001507	0.78122	<2.2E-16
FSLL	32	13.915	14.855	0.566674	<2.2E-16	0.790128	<2.2E-16
t50LL	37	33.05	33.68	0.375614	2.007e-07	0.869281	<2.2E-16
SLLL	27	5.344	5.537	0.246086	0.0008117	0.776815	<2.2E-16

### Sheet: S8_Coop_Qx_Polygenic_Scores_Correlations
Table S8. Results from Polygenic adaptation test after Berg & Coop (2014). The trait column contains the respective traits that were used as input and a random set of equal size which was used to predict FSHL in the last row. Qx is the test statistic for a signal of polygenic adaptation using all phenotypic data. Rho are the results from a spearman correlation of Z-scores predicted versus the input phenotypes. The regional Z-values for Northern Europe and Spain are the region specific effect on the trait. P-values from each test are in parentheses. The SNPs column contains the number of input SNPs for the estimation of polygenic adaptation (after pruning).
Phenotype	Qx (p)	Rho (p)	Northern Europe Z (p)	Spain Z (p)	SNPs
FSHL	732 (<0.001)	0.793 (<2.2e-16)	-8.75 (<0.001)	6.88 (<0.001)	27
FSLL	908 (<0.001)	0.781 (<2.2e-16)	-4.72 (0.015)	4.74 (0.008)	34
GXEFS	1049 (<0.001)	0.749 (<2.2e-16)	2.372 (0.092)	-0.373 (0.97)	46
t50HL	1442 (<0.001)	0.794 (<2.2e-16)	-6.89 (<0.001)	7.69 (<0.001)	47
t50LL	826 (<0.001)	0.854 (<2.2e-16)	-5.36 (0.0013)	7.62 (0.0007)	26
GXEt50	394 (<0.001)	0.614 (<2.2e-16)	1.04 (0.399)	-1.36 (0.233)	14
SLHL	882 (<0.001)	0.847 (<2.2e-16)	-5.23 (<0.001)	4.64 (<0.001)	28
SLLL	1209 (<0.001)	0.759 (<2.2e-16)	4.49 (<0.001)	-6.18 (<0.001)	35
GXESL	463 (<0.001)	0.644 (<2.2e-16)	2.46 (0.0193)	-4.94 (<0.001)	19
Random_FSHL_SNPs	206 (0.435)	0.391 (1.089e-08)	-3.02 (0.0567)	2.72 (0.0547)	27

### Sheet: S9_GO_gene_enrichment
Table S9. GO-enrichment of genes in LD (within 10kb) to SNPs with p < 0.008 (based on permutation) in a GWAS for the respective trait. Shown are terms with an enrichment < 0.001. GO.ID and term give information on the enriched GO term. Annotated states all genes that are in the term, Significant is the number of genes that are associated in the input data set and Expected the number of genes that are expected to be enriched by chance. The resultFisher gives the Fisher score for enrichment. We only report GO terms with >5 genes in them.
Trait	GO.ID	Term	Annotated	Significant	Expected	resultFisher
FSHL
1	GO:0009612	response to mechanical stimulus	17	11	3.55	0.00072
2	GO:0010584	pollen exine formation	346	10	3.33	0.00157
3	GO:0070206	protein trimerization	277	2	0.11	0.00317
4	GO:0080164	regulation of nitric oxide metabolic process	170	2	0.11	0.00317
FSLL
1	GO:0009873	ethylene-activated signaling pathway	125	21	8.83	0.00017
2	GO:0009880	embryonic pattern specification	46	10	3.25	0.00117
3	GO:0010200	response to chitin	421	46	29.74	0.00216
4	GO:0006354	DNA-templated transcription, elongation	59	11	4.17	0.00253
5	GO:0098813	nuclear chromosome segregation	189	24	13.35	0.00377
6	GO:0009651	response to salt stress	780	75	55.1	0.00396
7	GO:0048825	cotyledon development	90	14	6.36	0.00414
8	GO:0006606	protein import into nucleus	101	15	7.13	0.00479
9	GO:0009926	auxin polar transport	102	15	7.21	0.00525
10	GO:0032880	regulation of protein localization	48	9	3.39	0.00583
11	GO:0000278	mitotic cell cycle	403	42	28.47	0.00745
12	GO:0006468	protein phosphorylation	715	68	50.51	0.00751
13	GO:0043086	negative regulation of catalytic activity	59	10	4.17	0.00785
14	GO:0016070	RNA metabolic process	3044	253	215.03	0.00794
GxEFS
1	GO:0009641	shade avoidance	17	6	1.45	0.0020
2	GO:0007389	pattern specification process	346	45	29.45	0.0028
3	GO:0031348	negative regulation of defense response	277	37	23.57	0.0041
4	GO:0010014	meristem initiation	170	25	14.47	0.0050
t50HL
1	GO:0010413	glucuronoxylan metabolic process	182	25	13.62	0.0023
2	GO:0045492	xylan biosynthetic process	183	25	13.7	0.0025
t50LL
1	GO:0010196	nonphotochemical quenching	7	3	0.35	0.0039
2	GO:0009069	serine family amino acid metabolic process	254	23	12.83	0.0050
3	GO:0015976	carbon utilization	8	3	0.4	0.0059
GxEt50
1	GO:0080027	response to herbivore	7	3	0.37	0.0043
2	GO:0002679	respiratory burst involved in defense response	121	14	6.36	0.0045
SLHL
1	GO:0010389	regulation of G2/M transition of mitotic cell cycle	64	11	3.41	0.00051
2	GO:0006346	methylation-dependent chromatin silencing	120	16	6.39	0.00063
3	GO:0006591	ornithine metabolic process	5	3	0.27	0.00139
4	GO:0051225	spindle assembly	46	8	2.45	0.00269
5	GO:0016556	mRNA modification	115	14	6.12	0.00318
6	GO:0051567	histone H3-K9 methylation	183	19	9.74	0.00416
7	GO:0034284	response to monosaccharide	173	18	9.21	0.00507
8	GO:0009250	glucan biosynthetic process	288	26	15.33	0.00613
9	GO:0035725	sodium ion transmembrane transport	42	7	2.24	0.00624
10	GO:0006260	DNA replication	304	27	16.18	0.00656
11	GO:0018119	peptidyl-cysteine S-nitrosylation	15	4	0.8	0.00679
12	GO:1902531	regulation of intracellular signal transduction	33	6	1.76	0.00721
SLLL
1	GO:0034220	ion transmembrane transport	210	27	16.09	0.00562
2	GO:0015672	monovalent inorganic cation transport	200	26	15.33	0.00563
3	GO:0009168	purine ribonucleoside monophosphate biosynthetic process	212	27	16.25	0.00638
GxESL
1	GO:0009612	response to mechanical stimulus	63	12	3.58	0.00019
2	GO:0010033	response to organic substance	2716	189	154.41	0.00234
3	GO:0009845	seed germination	236	24	13.42	0.00425
4	GO:0043622	cortical microtubule organization	20	5	1.14	0.00446
5	GO:0009793	embryo development ending in seed dormancy	576	48	32.75	0.00523
6	GO:0030422	production of siRNA involved in RNA interference	139	16	7.9	0.00563
7	GO:1901700	response to oxygen-containing compound	2351	161	133.66	0.00646
8	GO:0035196	production of miRNAs involved in gene silencing	129	15	7.33	0.00657
9	GO:0034976	response to endoplasmic reticulum stress	354	32	20.13	0.00663
10	GO:0007154	cell communication	1976	138	112.34	0.00934
11	GO:0010389	regulation of G2/M transition of mitotic cell cycle	64	9	3.64	0.00988

### Sheet: S10_GOterms_Fst_rankedgenes
Table S10. GO-enrichment of all genes ranked by their Fst or p-value of the closest SNP in a GWAS of the respective trait. Shown are terms with an enrichment < 0.001. GO.ID and term give information on the enriched GO term. Nr_Genes is the number of genes in the respective term. The resultKS gives the Kolmogorov-Smirnov score for enrichment.
Trait	GO.ID	Term	Nr_Genes	resultKS
Fst	GO:0009887	animal organ morphogenesis	113	0.00069
	GO:0007623	circadian rhythm	171	0.00091
	GO:0009616	virus induced gene silencing	102	0.00091
FSHL	GO:0051567	histone H3-K9 methylation	183	0.00024
	GO:0006094	gluconeogenesis	164	0.00024
	GO:0032204	regulation of telomere maintenance	54	0.00025
	GO:0001676	long-chain fatty acid metabolic process	29	0.00027
	GO:0043247	telomere maintenance in response to DNA ...	52	0.00049
	GO:0016926	protein desumoylation	79	0.00052
	GO:0009651	response to salt stress	782	0.00066
	GO:0009630	gravitropism	154	0.00090
	GO:0035196	production of miRNAs involved in gene si...	129	0.00093
	GO:0010565	regulation of cellular ketone metabolic ...	44	0.00095
FSLL	GO:0007155	cell adhesion	92	0.00034
	GO:0044238	primary metabolic process	7924	0.00048
	GO:0009624	response to nematode	80	0.00067
	GO:0006012	galactose metabolic process	18	0.00073
	GO:0007062	sister chromatid cohesion	142	0.00089
GXEFS	GO:0010106	cellular response to iron ion starvation	116	0.00010
	GO:0006826	iron ion transport	120	0.00013
	GO:0010048	vernalization response	116	0.00024
	GO:0072523	purine-containing compound catabolic pro...	11	0.00026
	GO:0019747	regulation of isoprenoid metabolic proce...	11	0.00043
	GO:0006508	proteolysis	885	0.00046
	GO:0009616	virus induced gene silencing	102	0.00078
	GO:0009630	gravitropism	154	0.00086
GXESL	GO:0072523	purine-containing compound catabolic pro...	11	0.00030
	GO:0006468	protein phosphorylation	716	0.00048
	GO:0006096	glycolytic process	196	0.00078
GXET50	GO:0009793	embryo development ending in seed dorman...	576	0.00015
	GO:0009630	gravitropism	154	0.00022
	GO:0006468	protein phosphorylation	716	0.00024
	GO:0006857	oligopeptide transport	112	0.00026
	GO:0016926	protein desumoylation	79	0.00030
	GO:0000911	cytokinesis by cell plate formation	204	0.00040
	GO:0050665	hydrogen peroxide biosynthetic process	80	0.00057
	GO:0051567	histone H3-K9 methylation	183	0.00066
	GO:0009616	virus induced gene silencing	102	0.00066
	GO:0010143	cutin biosynthetic process	14	0.00094
SLHL	GO:0051225	spindle assembly	46	0.00033
	GO:0006468	protein phosphorylation	716	0.00040
SLLL	GO:0006468	protein phosphorylation	716	0.00021
	GO:0006306	DNA methylation	185	0.00022
	GO:0010050	vegetative phase change	70	0.00034
	GO:0009736	cytokinin-activated signaling pathway	83	0.00065
	GO:0009630	gravitropism	154	0.00069
	GO:0010090	trichome morphogenesis	152	0.00081
t50HL	GO:0009793	embryo development ending in seed dorman...	576	0.00034
	GO:0010112	regulation of systemic acquired resistan...	12	0.00051
	GO:0048451	petal formation	72	0.00057
	GO:0048453	sepal formation	72	0.00057
	GO:0006346	methylation-dependent chromatin silencin...	120	0.00093
	GO:0031048	chromatin silencing by small RNA	118	0.00093
	GO:0030048	actin filament-based movement	82	0.00098
t50LL	GO:0010638	positive regulation of organelle organiz...	151	0.00022
	GO:0000911	cytokinesis by cell plate formation	204	0.00027
	GO:0009630	gravitropism	154	0.00078
	GO:0045010	actin nucleation	103	0.00082
	GO:0006306	DNA methylation	185	0.00090
	GO:0006508	proteolysis	885	0.00095

### Sheet: S11_Climate_PCA_Loadings
Table S11. Loadings of the climate PCAs for Figure S23. The input variables for the respective PCA are in the column Climatic_variable and the loading for PC1 and PC2 are in the following columns. The PCAs were performed with data within the projected growing season (PCA_growing_season, 185 unique locations), for bioclimatic variables related to temperature (PCA_temperature, 180 unique locations) and bioclimatic variables related to precipitation (PCA_precipitation, 180 unique locations).
PCA	Climatic_variable	Loading_PC1	Loading_PC2
PCA_growing_season	Nr_Growing months	0.016005	-0.0494529
PCA_growing_season	T_GS	0.0262359	-0.0265113
PCA_growing_season	SWC_GS	0.464594	0.88384
PCA_growing_season	Water vapor_GS	0.00447074	0.00227964
PCA_growing_season	Wind_GS	-0.0013607	0.044602
PCA_growing_season	Rain_GS	0.884978	-0.46226
PCA_temperature	Bioclim1_T_Annual	0.0167631	-0.247824
PCA_temperature	Bioclim2_Diurnal_Range	0.00170276	-0.143442
PCA_temperature	Bioclim3_Isothermality	-0.0296229	-0.360223
PCA_temperature	Bioclim4_T_Seasonality	0.996858	0.00205245
PCA_temperature	Bioclim5_MaxT_Wrmst_Month	0.0306226	-0.332748
PCA_temperature	Bioclim_MinT_Cldst_Month	0.000612408	-0.185584
PCA_temperature	Bioclim7_T_Ann_Range	0.0300102	-0.147164
PCA_temperature	Bioclim8_T_Wettest_Qtr	0.0437131	-0.0831371
PCA_temperature	Bioclim9_T_Driest_Qtr	-0.0248264	-0.698202
PCA_temperature	Bioclim10_T_Wrmst_Qtr	0.0272742	-0.251687
PCA_temperature	Bioclim11_T_Cldst_Qtr	0.00171868	-0.252344
PCA_precipitation	Bioclim12_Ann_Precip	0.860527	0.135088
PCA_precipitation	Bioclim13_P_Wettest_Month	0.14165	-0.0825876
PCA_precipitation	Bioclim14_P_Driest_Month	0.0202376	0.0222737
PCA_precipitation	Bioclim15_P_Seasonality	0.0143828	-0.0382631
PCA_precipitation	Bioclim16_P_Wettest_Qtr	0.374708	-0.144946
PCA_precipitation	Bioclim17_P_Driest_Qtr	0.0745023	0.0864336
PCA_precipitation	Bioclim18_P_Wrmst_Qtr	0.253821	-0.682504
PCA_precipitation	Bioclim19_P_Cldst_Qtr	0.168613	0.691866
